# Untargeted metabolomic analyses reveal the diversity and plasticity of the specialized metabolome in seeds of different *Camelina sativa* genotypes

**DOI:** 10.1101/2021.01.18.427130

**Authors:** Stéphanie Boutet, Léa Barreda, François Perreau, Jean-Chrisologue Totozafy, Caroline Mauve, Bertrand Gakière, Etienne Delannoy, Marie-Laure Martin-Magniette, Andrea Monti, Loïc Lepiniec, Federica Zanetti, Massimiliano Corso

**Author notes:** Correspondence to: Massimiliano Corso. Equal contribution (Stéphanie Boutet, Léa Barreda). E-mails: SB.

## Abstract

Despite the essential role of Specialized Metabolites (SMs) in the interaction of plants with the environment, studying the ability of crop seeds to produce these protective compounds has been neglected. Furthermore, seeds produce a myriad of SMs providing an interesting model to investigate their diversity and plasticity. *Camelina sativa* gained a lot of interest in the past few years as rustic oil seed crop. A characterization of seed SM landscapes in six camelina genotypes grown in the field and harvested during five growing seasons has been undertaken in this work. This allowed a comprehensive annotation of seed SMs combining analyses that cluster SMs based on their chemical structures and co-accumulation patterns. These data showed broad effects of the environment on the stimulation of the seed-specialized metabolome. Among well annotated compounds, flavonols were identified as the metabolic class characterised by high plasticity, revealing significant variable accumulation according to the year and/or the genotype. Lastly, a deeper characterisation of primary metabolites and lipids in two selected genotypes has been performed. We showed that, in addition to flavonols, alkaloids and glucosinolates displayed a higher phenotypic plasticity with respect to most of the primary metabolites, including some sugars and major storage compounds such as fatty acids, proteins and most lipid classes (e.g. DAG, TAG), but similar plasticity compared to free aminoacids and carboxylic acids. This work highlighted major and unexplored effects of the environment on the seed specialized metabolome demonstrating that seeds exhibit a dynamic and plastic metabolism, with an impact on seed quality.

**Significance statement:** Seeds produce a myriad of Specialized Metabolites (SMs) with an essential role in the interaction of plants with the environment. We characterized SM landscapes, primary metabolites and lipid composition in the seeds of camelina genotypes grown in the open field in five consecutive growing seasons. Our results showed the predominant effect of the environment on the regulation of the seed - specialized metabolome, with a potential impact on seed quality of camelina that may also occur in other oilseed crops.

## Supplemental Table 1 for "Untargeted metabolomic analyses reveal the diversity and plasticity of the specialized metabolome in seeds of different *Camelina sativa* genotypes"

### Sheet: Table S1
	Table S1. Annotation and information on the Camelina sativa specialized metabolome. Identification (ID), ionization mode (ESI), m/z, retention time (RT), Molecular Network clusters, metabolic category (based on molecular network clusters and annotation based on standards and according to public databases), and source of the annotation are indicated for each metabolite
	n = metabolite or cluster from negative ionization mode, p = metabolite or cluster from positive ionization mode.
	Legend for the annotation of metabolites: Q = quercetin, K = kampferol, Iso = isorhamnetin, G = glucose or other hexose, R = rhamnose, P = pentose
	ID	ESI	m/z	RT	Cluster MetGem	Metabolic category	Annotation	Source annotation and/or metabolic category
	n12	Negative	203.083	2.5	n_16	AA and derivatives	[0,98] GNPS - Massbank NA Spectral Library (3rd Party): TRYPTOPHAN [M-H]-	GNPS libraries / Sirius / manual curation based on molecular network
	n1206	Negative	611.263	2.5	n_16	AA and derivatives		Molecular network
	n130	Negative	271.07	2.5	n_16	AA and derivatives		Molecular network
	n234	Negative	291.102	2.3	n_12	AA and derivatives		Molecular network
	n270	Negative	407.173	2.5	n_16	AA and derivatives		Molecular network
	n78	Negative	429.155	2.5	n_16	AA and derivatives		Molecular network
	p1038	Positive	794.264	2.3	p_23	AA and derivatives		Molecular network
	p1060	Positive	671.244	5.7	p_2	AA and derivatives		Molecular network
	p129	Positive	558.28	4.7	p_2	AA and derivatives		Molecular network
	p1321	Positive	311.124	1.5	p_556	AA and derivatives	[0.78] MS-DIAL - Fiehn HILIC Positive: gamma-Glutamyltyrosine	GNPS libraries / Sirius / manual curation based on molecular network
	p136	Positive	261.144	2.7	p_12	AA and derivatives	[0.85] MS-DIAL - Fiehn HILIC Positive: gamma-Glutamylleucine	GNPS libraries / Sirius / manual curation based on molecular network
	p1446	Positive	211.143	4.4	p_86	AA and derivatives	[0.88] GNPS - GNPS Library: cyclo(L-Leu-L-Pro) M+H	GNPS libraries / Sirius / manual curation based on molecular network
	p1517	Positive	709.266	2.7	p_12	AA and derivatives		Molecular network
	p1526	Positive	486.16	3.2	p_2	AA and derivatives		Molecular network
	p1794	Positive	275.16	3.8	p_12	AA and derivatives		Molecular network
	p1806	Positive	278.138	4.2	p_86	AA and derivatives		Molecular network
	p1819	Positive	262.129	3.9	p_12	AA and derivatives		Molecular network
	p199	Positive	146.06	2.5	p_101	AA and derivatives	[0.89] GNPS - Massbank Spectral Library (3rd Party): Massbank:PB000509 3-Formylindole|1H-indole-3-carbaldehyde [M+H]+	GNPS libraries / Sirius / manual curation based on molecular network
	p2014	Positive	615.24	2.7	p_12	AA and derivatives		Molecular network
	p2023	Positive	297.057	1.9	p_23	AA and derivatives		Molecular network
	p2066	Positive	294.1	3.7	p_23	AA and derivatives		Molecular network
	p2073	Positive	243.134	3.8	p_12	AA and derivatives		Molecular network
	p216	Positive	720.333	4	p_2	AA and derivatives		Molecular network
	p405	Positive	294.154	0.9	p_116	AA and derivatives	[0.84] MS-DIAL - RIKEN PlaSMA bio-MS/MS: N-Fructosyl isoleucine; PlaSMA ID-1496	GNPS libraries / Sirius / manual curation based on molecular network
	p511	Positive	188.07	2.8	p_51	AA and derivatives	[0.79] GNPS - GNPS Matches to NIST14: Spectral Match to L-Tryptophan from NIST14 M+H-NH3	GNPS libraries / Sirius / manual curation based on molecular network
	p517	Positive	295.129	3.3	p_12	AA and derivatives	[0.84] GNPS - GNPS Matches to NIST14: Spectral Match to Glu Phe from METLIN M+H	GNPS libraries / Sirius / manual curation based on molecular network
	p518	Positive	293.116	2.4	p_23	AA and derivatives		Molecular network
	p519	Positive	314.138	7.3	p_2	AA and derivatives	[0.90] MS-DIAL - GNPS Positive: NCGC00169550-02!(E)-3-(4-hydroxy-3-methoxyphenyl)-N-[2-(4-hydroxyphenyl)ethyl]prop-2-enamide	GNPS libraries / Sirius / manual curation based on molecular network
	p523	Positive	279.101	1.3	p_23	AA and derivatives	[0.88] MS-DIAL - Fiehn HILIC Positive: gamma-Glutamylmethionine	GNPS libraries / Sirius / manual curation based on molecular network
	p533	Positive	247.129	1.2	p_12	AA and derivatives		Molecular network
	p557	Positive	517.13	6.1	p_2	AA and derivatives		Molecular network
	p569	Positive	284.128	6.8	p_302	AA and derivatives	[0.78] MS-DIAL - RIKEN PlaSMA bio-MS/MS: Coumaroyl tyramine; PlaSMA ID-1370	GNPS libraries / Sirius / manual curation based on molecular network
	p580	Positive	312.122	5	p_2	AA and derivatives	[0.80] MS-DIAL - RIKEN PlaSMA bio-MS/MS: Feruloyl dehydrotyramine (isomer of 1655); PlaSMA ID-1654	GNPS libraries / Sirius / manual curation based on molecular network
	p584	Positive	344.148	7.9	p_2	AA and derivatives		Molecular network
	p618	Positive	328.139	1.4	p_126	AA and derivatives	[0.74] MS-DIAL - RIKEN PlaSMA bio-MS/MS: N-Fructosyl phenylalanine; PlaSMA ID-1767	GNPS libraries / Sirius / manual curation based on molecular network
	p642	Positive	487.12	6.1	p_2	AA and derivatives		Molecular network
	p651	Positive	649.173	4.3	p_2	AA and derivatives		Molecular network
	p690	Positive	467.202	6.5	p_2	AA and derivatives		Molecular network
	p748	Positive	342.134	5.2	p_2	AA and derivatives		Molecular network
	p75	Positive	205.097	2.5	p_51	AA and derivatives	[0.94] GNPS - ReSpect Spectral Library (3rd Party): ReSpect:PM018191 Tryptophan [M+H]	GNPS libraries / Sirius / manual curation based on molecular network
	p750	Positive	437.192	6.5	p_2	AA and derivatives		Molecular network
	p906	Positive	190.05	3.2	p_406	AA and derivatives	[0.85] GNPS - Massbank Spectral Library (3rd Party): Massbank:PR100406 Kynurenic acid|Kynurenate|Kynurensaeure|Quinurenic acid|4-Hydroxyquinaldinic acid|4-Hydroxyquinaldic acid|4-Hydroxyquinoline-2-carboxylic acid [M+H]+	GNPS libraries / Sirius / manual curation based on molecular network
	p987	Positive	390.187	3.2	p_12	AA and derivatives		Molecular network
	p990	Positive	422.159	3	p_23	AA and derivatives		Molecular network
	n1196	Negative	329.091	4.4	n_1_f	Alkaloid		Molecular network
	n122	Negative	293.179	22.8	n_1_f	Alkaloid	[0.89] GNPS - Massbank NA Spectral Library (3rd Party): CINCHONINE [M-H]-	GNPS libraries / Sirius / manual curation based on molecular network
	n52	Negative	265.148	19.5	n_1_f	Alkaloid		Molecular network
	p1843	Positive	201.048	9	p_787	Alkaloid	[0.87] MS-DIAL - MassBank Positive: Camalexin; LC-ESI-QTOF; MS2; CE	GNPS libraries / Sirius / manual curation based on molecular network
	p1942	Positive	355.124	4.1	p_16	Alkaloid		Molecular network
	p288	Positive	382.139	3.5	p_16	Alkaloid	indole, alcaloïde, et/ou de l’acide nicotinique	GNPS libraries / Sirius / manual curation based on molecular network
	p555	Positive	355.128	4	p_16	Alkaloid	indole, alcaloïde, et/ou de l’acide nicotinique	GNPS libraries / Sirius / manual curation based on molecular network
	p562	Positive	368.124	3.1	p_16	Alkaloid		Molecular network
	p627	Positive	329.113	2.1	p_16	Alkaloid		Molecular network
	p798	Positive	345.108	1	p_16	Alkaloid		Molecular network
	p827	Positive	309.144	1.6	p_16	Alkaloid		Molecular network
	p968	Positive	401.134	3	p_16	Alkaloid		Molecular network
	p971	Positive	371.123	2.4	p_16	Alkaloid		Molecular network
	p2201	Positive	493.134	5.9	p_3	Anthocyanin	[0.95] GNPS - GNPS Matches to NIST14: Spectral Match to Malvidin 3-O-galactoside cation from NIST14 Cat	GNPS libraries / Sirius / manual curation based on molecular network
	n104	Negative	371.099	4.2	n_39	Benzoic acid	[0,97] GNPS - Massbank NA Spectral Library (3rd Party): (2S,3S,4S,5R,6R)-6-(3-benzoyloxy-2-hydroxypropoxy)-3,4,5-trihydroxyoxane-2-carboxylic acid [M-H]-	GNPS libraries / Sirius / manual curation based on molecular network
	n115	Negative	487.146	3.3	n_1_c	Benzoic acid	[0.75] MS-DIAL - GNPS Negative: NCGC00380654-01_C21H28O13_(2E)-3-[4-({2-O-[(2S,3R,4R)-3,4-Dihydroxy-4-(hydroxymethyl)tetrahydro-2-furanyl]-beta-D-glucopyranosyl}oxy)-3-methoxyphenyl]acrylic acid	GNPS libraries / Sirius / manual curation based on molecular network
	n121	Negative	153.019	2	n_79	Benzoic acid	[0,95] GNPS - Massbank NA Spectral Library (3rd Party): PYROCATECHUIC ACID [M-H]-	GNPS libraries / Sirius / manual curation based on molecular network
	n196	Negative	401.182	3.3	n_1_c	Benzoic acid		Molecular network
	n312	Negative	447.115	2.8	n_1_c	Benzoic acid		Molecular network
	n318	Negative	461.13	2.2	n_1_c	Benzoic acid		Molecular network
	n328	Negative	315.072	1.7	n_1_c	Benzoic acid	[0.79] MS-DIAL - RIKEN PlaSMA bio-MS/MS: Benzoic acid + 2O, O-Hex; PlaSMA ID-666	GNPS libraries / Sirius / manual curation based on molecular network
	n339	Negative	355.103	3.3	n_1_c	Benzoic acid	[0.75] MS-DIAL - RIKEN PlaSMA bio-MS/MS: Feruloyl Hexoside (isomer of 847); PlaSMA ID-849	GNPS libraries / Sirius / manual curation based on molecular network
	n347	Negative	365.145	4.9	n_39	Benzoic acid		Molecular network
	n479	Negative	169.014	1.1	n_168	Benzoic acid	[0,77] GNPS - Massbank NA Spectral Library (3rd Party): Gallic acid [M-H]-	GNPS libraries / Sirius / manual curation based on molecular network
	n59	Negative	417.104	3.4	n_1_c	Benzoic acid	[0.65] MS-DIAL - RIKEN PlaSMA bio-MS/MS: C17H22O12; PlaSMA ID-1069	GNPS libraries / Sirius / manual curation based on molecular network
	n720	Negative	315.075	2.3	n_268	Benzoic acid	[0,79] MS-DIAL - RIKEN PlaSMA bio-MS/MS: Benzoic acid + 2O, O-Hex; PlaSMA ID-666	GNPS libraries / Sirius / manual curation based on molecular network
	n968	Negative	285.062	2.9	n_1_c	Benzoic acid	[0.86] MS-DIAL - RIKEN PlaSMA bio-MS/MS: C12H14O8; PlaSMA ID-517	GNPS libraries / Sirius / manual curation based on molecular network
	n1012	Negative	491.162	0.6	n_1_e	Carbohydrate		Molecular network
	n1060	Negative	387.166	3.8	n_1_e	Carbohydrate		Molecular network
	n1062	Negative	721.366	17.7	n_1_e	Carbohydrate	[0.84] MS-DIAL - RIKEN PlaSMA bio-MS/MS: DGMG 18:3; PlaSMA ID-1936	GNPS libraries / Sirius / manual curation based on molecular network
	n1084	Negative	509.139	0.7	n_1_e	Carbohydrate		Molecular network
	n15	Negative	683.225	0.6	n_1_e	Carbohydrate		Molecular network
	n160	Negative	719.202	0.6	n_1_e	Carbohydrate		Molecular network
	n180	Negative	593.172	3.9	n_1_e	Carbohydrate	[0.86] GNPS - NIH Natural Products Library Round 2: NCGC00385221-01_C23H32O15_alpha-D-Glucopyranoside, beta-D-fructofuranosyl 6-O-[(2E)-3-(4-hydroxy-3,5-dimethoxyphenyl)-1-oxo-2-propen-1-yl]- M+FA-H	GNPS libraries / Sirius / manual curation based on molecular network
	n220	Negative	297.135	5.6	n_1_e	Carbohydrate		Molecular network
	n233	Negative	322.093	4.1	n_1_e	Carbohydrate		Molecular network
	n28	Negative	431.192	4	n_1_e	Carbohydrate		Molecular network
	n285	Negative	474.147	0.6	n_1_e	Carbohydrate		Molecular network
	n316	Negative	711.22	0.6	n_1_e	Carbohydrate	[0.72] MS-DIAL - RIKEN PlaSMA bio-MS/MS: Tetrasaccharides (Hex-Hex-Hex-Hex); PlaSMA ID-1917	GNPS libraries / Sirius / manual curation based on molecular network
	n319	Negative	470.152	0.8	n_1_e	Carbohydrate		Molecular network
	n344	Negative	429.177	5.7	n_1_e	Carbohydrate		Molecular network
	n392	Negative	427.198	5.6	n_1_e	Carbohydrate		Molecular network
	n4	Negative	341.109	0.6	n_1_e	Carbohydrate	[0.97] GNPS - Massbank NA Spectral Library (3rd Party): Trehalose [M-H]-	GNPS libraries / Sirius / manual curation based on molecular network
	n507	Negative	431.141	0.7	n_1_e	Carbohydrate		Molecular network
	n527	Negative	443.192	3.3	n_1_e	Carbohydrate		Molecular network
	n54	Negative	499.153	0.6	n_1_e	Carbohydrate		Molecular network
	n55	Negative	297.135	5.3	n_1_e	Carbohydrate		Molecular network
	n612	Negative	649.345	19.5	n_1_e	Carbohydrate		Molecular network
	n620	Negative	647.329	18.7	n_1_e	Carbohydrate		Molecular network
	n75	Negative	455.102	0.6	n_1_e	Carbohydrate		Molecular network
	n83	Negative	729.231	0.6	n_1_e	Carbohydrate		Molecular network
	n854	Negative	473.162	0.6	n_1_e	Carbohydrate		Molecular network
	n892	Negative	405.177	5	n_1_e	Carbohydrate		Molecular network
	n9	Negative	377.086	0.6	n_1_e	Carbohydrate		Molecular network
	n91	Negative	355.14	5	n_1_e	Carbohydrate		Molecular network
	n92	Negative	549.167	0.6	n_1_e	Carbohydrate		Molecular network
	n970	Negative	625.345	20.2	n_1_e	Carbohydrate		Molecular network
	p1178	Positive	522.202	0.6	p_504	Carbohydrate	[0.70] GNPS - Massbank NA Spectral Library (3rd Party): Melezitose [M+NH4]+	GNPS libraries / Sirius / manual curation based on molecular network
	p1192	Positive	536.415	13.1	p_509	Carbohydrate	[0.83] MS-DIAL - GNPS Positive: NCGC00347555-02!2-(21-amino-3,20-dihydroxydocosan-2-yl)oxy-6-(hydroxymethyl)oxane-3,4,5-triol	GNPS libraries / Sirius / manual curation based on molecular network
	p1598	Positive	362.097	0.6	p_25	Carbohydrate		Molecular network
	p1874	Positive	361.053	0.6	p_25	Carbohydrate		Molecular network
	p53	Positive	360.15	0.6	p_25	Carbohydrate	[0.85] GNPS - GNPS Matches to NIST14: Spectral Match to D-(+)-Trehalose from NIST14 M+NH4	GNPS libraries / Sirius / manual curation based on molecular network
	p64	Positive	325.113	0.6	p_25	Carbohydrate	[0.91] GNPS - GNPS Matches to NIST14: Spectral Match to D-(+)-Cellobiose from NIST14 M+H-H2O	GNPS libraries / Sirius / manual curation based on molecular network
	p1602	Positive	273.112	9	p_88	Chalcone	[0.84] GNPS - NIH Natural Products Library Round 2: NCGC00384536-01!1-(2,6-dihydroxy-4-methoxyphenyl)-3-phenylpropan-1-one M+H	GNPS libraries / Sirius / manual curation based on molecular network
	p1612	Positive	273.111	6.9	p_88	Chalcone	[0.84] GNPS - NIH Natural Products Library Round 2: NCGC00384536-01!1-(2,6-dihydroxy-4-methoxyphenyl)-3-phenylpropan-1-one M+H	GNPS libraries / Sirius / manual curation based on molecular network
	p1615	Positive	287.127	8.8	p_88	Chalcone		Molecular network
	p1617	Positive	301.107	17.5	p_89	Chalcone	[0.75] GNPS - Massbank NA Spectral Library (3rd Party): (E)-1-(3,4-dihydroxy-2,6-dimethoxyphenyl)-3-phenylprop-2-en-1-one [M+H]+	GNPS libraries / Sirius / manual curation based on molecular network
	p1620	Positive	301.107	10.6	p_89	Chalcone	[0.81] MS-DIAL - GNPS Positive: NCGC00179777-03!(E)-1-(3,4-dihydroxy-2,6-dimethoxyphenyl)-3-phenylprop-2-en-1-one	GNPS libraries / Sirius / manual curation based on molecular network
	p1632	Positive	285.113	20.9	p_695	Chalcone	[0.74] GNPS - GNPS Matches to NIST14: Spectral Match to 4',6'-Dimethoxy-2'-hydroxychalcone from NIST14 M+H	GNPS libraries / Sirius / manual curation based on molecular network
	p1634	Positive	271.097	17.1	p_89	Chalcone	[0.85] GNPS - Massbank NA Spectral Library (3rd Party): alpinetin [M+H]+	GNPS libraries / Sirius / manual curation based on molecular network
	p97	Positive	593.275	24.3	p_182	Chlorophyll	[0.85] GNPS - GNPS Library: Pheophorbide A M+H	GNPS libraries / Sirius / manual curation based on molecular network
	n1006	Negative	353.091	3	n_17	Cinnamic acid		Molecular network
	n1104	Negative	443.156	4.9	n_41	Cinnamic acid		Molecular network
	n155	Negative	663.193	4.8	n_6	Cinnamic acid		Molecular network
	n158	Negative	385.114	3.8	n_41	Cinnamic acid	Synapoyl-G	GNPS libraries / Sirius / manual curation based on molecular network
	n169	Negative	493.135	5	n_6	Cinnamic acid		Molecular network
	n20	Negative	693.204	4.7	n_6	Cinnamic acid		Molecular network
	n242	Negative	457.135	3.2	n_1_d	Cinnamic acid	Coumaric acid-ApiosylG	GNPS libraries / Sirius / manual curation based on molecular network
	n337	Negative	380.099	3.9	n_1_d	Cinnamic acid	[0.77] MS-DIAL - RIKEN PlaSMA bio-MS/MS: C17H19NO9; PlaSMA ID-937	GNPS libraries / Sirius / manual curation based on molecular network
	n418	Negative	665.21	5.7	n_6	Cinnamic acid		Molecular network
	n431	Negative	723.215	5.4	n_6	Cinnamic acid		Molecular network
	n437	Negative	591.171	5.6	n_6	Cinnamic acid		Molecular network
	n438	Negative	519.172	3.9	n_6	Cinnamic acid		Molecular network
	n446	Negative	667.188	4.6	n_6	Cinnamic acid		Molecular network
	n48	Negative	431.12	1.9	n_1_d	Cinnamic acid	[0.82] MS-DIAL - RIKEN PlaSMA bio-MS/MS: Unknown (carbon number 18); PlaSMA ID-1124	GNPS libraries / Sirius / manual curation based on molecular network
	n58	Negative	338.088	1.7	n_1_d	Cinnamic acid	[0.78] MS-DIAL - RIKEN PlaSMA bio-MS/MS: Indole + 1O, 1carboxy, O-Hex; PlaSMA ID-770	GNPS libraries / Sirius / manual curation based on molecular network
	n630	Negative	591.172	7.1	n_6	Cinnamic acid		Molecular network
	n695	Negative	341.083	4.1	n_1_d	Cinnamic acid		Molecular network
	n696	Negative	325.093	2.9	n_1_d	Cinnamic acid	Coumaric acid-G	GNPS libraries / Sirius / manual curation based on molecular network
	n701	Negative	367.104	4.2	n_17	Cinnamic acid	Feruloylquinic acid	GNPS libraries / Sirius / manual curation based on molecular network
	n733	Negative	337.093	3.9	n_17	Cinnamic acid	[0,80] MS-DIAL - RIKEN PlaSMA bio-MS/MS: Coumaroyl quinic acid (isomer of 758, 760); PlaSMA ID-759	GNPS libraries / Sirius / manual curation based on molecular network
	n790	Negative	561.162	6.6	n_6	Cinnamic acid		Molecular network
	n880	Negative	366.083	1.1	n_1_d	Cinnamic acid		Molecular network
	p1	Positive	310.165	3.6	p_10	Cinnamic acid	Sinapoylcholine|Sinapine	GNPS libraries / Sirius / manual curation based on molecular network
	p1026	Positive	307.092	3.7	p_10	Cinnamic acid		Molecular network
	p142	Positive	296.149	2.9	p_10	Cinnamic acid	Feruloylcholine	GNPS libraries / Sirius / manual curation based on molecular network
	p1493	Positive	446.217	3.8	p_10	Cinnamic acid	1-[(3,4-Dimethoxyphenyl)-(3,4,5-trimethoxyphenyl)methyl]pipecolic acid	GNPS libraries / Sirius / manual curation based on molecular network
	p1665	Positive	309.097	4.9	p_61	Cinnamic acid	[0.77] MS-DIAL - GNPS Positive: NCGC00385000-01_C15H18O8_beta-D-Glucopyranose, 1-O-[(2E)-3-(2-hydroxyphenyl)-1-oxo-2-propen-1-yl]-	GNPS libraries / Sirius / manual curation based on molecular network
	p193	Positive	225.076	4.8	p_15	Cinnamic acid	[0.85] GNPS - ReSpect Spectral Library (3rd Party): ReSpect:PT110880 Sinapic acid|SA|Sin|Sinapate|Sinapinic acid|3,5-dimethoxy-4-hydroxycinnamic acid|4-Hydroxy-3,5-dimethoxy-cinnamic acid|(E)-3-(4-hydroxy-3,5-dimethoxyphenyl)prop-2-enoic acid [M+H]	GNPS libraries / Sirius / manual curation based on molecular network
	p1959	Positive	442.207	2.1	p_10	Cinnamic acid		Molecular network
	p1995	Positive	294.17	4.3	p_10	Cinnamic acid		Molecular network
	p1997	Positive	250.144	3.2	p_10	Cinnamic acid	4-Coumaroylcholine	GNPS libraries / Sirius / manual curation based on molecular network
	p2406	Positive	517.133	5.3	p_1011	Cinnamic acid	dicaffeoylquinic acid [0.88] GNPS - Massbank NA Spectral Library (3rd Party): phellopterin [M+H]+	GNPS libraries / Sirius / manual curation based on molecular network
	p332	Positive	476.228	3.9	p_10	Cinnamic acid	[0.91] GNPS - ReSpect Spectral Library (3rd Party): ReSpect:PM018098 Guaiasylglycerol-beta-feruloyllcholine ether|FC(4-O-b)G [M+H]	GNPS libraries / Sirius / manual curation based on molecular network
	p51	Positive	280.154	3.5	p_10	Cinnamic acid		Molecular network
	p591	Positive	224.128	1.5	p_10	Cinnamic acid	4-Hydroxybenzoylcholine	GNPS libraries / Sirius / manual curation based on molecular network
	p593	Positive	638.28	3.3	p_10	Cinnamic acid	GAG-ß-feruloyllcholine ether-G	GNPS libraries / Sirius / manual curation based on molecular network
	p634	Positive	472.217	2.7	p_10	Cinnamic acid	Sinapine-4-G	GNPS libraries / Sirius / manual curation based on molecular network
	p660	Positive	355.102	3.4	p_79	Cinnamic acid	Chlorogenic Acid	Standard
	p674	Positive	354.191	3.2	p_10	Cinnamic acid	3-(3-Hydroxypropylamino)propyl 3,4,5-trimethoxycinnamate	GNPS libraries / Sirius / manual curation based on molecular network
	p793	Positive	390.139	4.2	p_377	Cinnamic acid	[0.75] GNPS - Massbank NA Spectral Library (3rd Party): (2S,3S,4S,5R,6R)-6-(3-benzoyloxy-2-hydroxypropoxy)-3,4,5-trihydroxyoxane-2-carboxylic acid [M+NH4]+	GNPS libraries / Sirius / manual curation based on molecular network
	n106	Negative	577.135	3.7	n_74	Flavan-3-ol	[0,91] MS-DIAL - ReSpect Negative: Procyanidin B1	GNPS libraries / Sirius / manual curation based on molecular network
	n644	Negative	441.083	4.7	n_232	Flavan-3-ol	Catechin gallate	Standard
	p102	Positive	467.154	3.8	p_7	Flavan-3-ol		Molecular network
	p120	Positive	470.165	3.3	p_7	Flavan-3-ol		Molecular network
	p130	Positive	305.102	3.8	p_21	Flavan-3-ol		Molecular network
	p1497	Positive	539.14	3.9	p_7	Flavan-3-ol		Molecular network
	p15	Positive	453.139	3.3	p_7	Flavan-3-ol	[0.88] MS-DIAL - GNPS Positive: NCGC00385785-01!(2R,3R,4S,5S,6R)-2-[[2-(3,4-dihydroxyphenyl)-5,7-dihydroxy-3,4-dihydro-2H-chromen-3-yl]oxy]-6-(hydroxymethyl)oxane-3,4,5-triol	GNPS libraries / Sirius / manual curation based on molecular network
	p166	Positive	905.269	3.3	p_7	Flavan-3-ol		Molecular network
	p190	Positive	922.296	3.3	p_7	Flavan-3-ol		Molecular network
	p196	Positive	291.086	3.9	p_21	Flavan-3-ol	Epicatechin	Standard
	p197	Positive	579.149	3.7	p_100	Flavan-3-ol	[0.90] GNPS - GNPS Matches to NIST14: Spectral Match to Procyanidin B2 from NIST14 M+H	GNPS libraries / Sirius / manual curation based on molecular network
	p2427	Positive	743.217	3.5	p_7	Flavan-3-ol		Molecular network
	p481	Positive	484.181	3.8	p_7	Flavan-3-ol		Molecular network
	n1218	Negative	449.11	5.7	n_443	Flavanone	[0,72] MS-DIAL - RIKEN PlaSMA authentic standards Negative: Eriodictyol-7-O-glucoside	GNPS libraries / Sirius / manual curation based on molecular network
	n487	Negative	433.113	5.9	n_174	Flavanone	[0,67] GNPS - Massbank NA Spectral Library (3rd Party): 7-hydroxy-2-(4-hydroxyphenyl)-5-[(2S,3R,4S,5S,6R)-3,4,5-trihydroxy-6-(hydroxymethyl)oxan-2-yl]oxy-2,3-dihydrochromen-4-one [M-H]-	GNPS libraries / Sirius / manual curation based on molecular network
	n1059	Negative	563.141	5.7	n_395	Flavone	[0,86] GNPS - Massbank NA Spectral Library (3rd Party): 5,7-dihydroxy-2-(4-hydroxyphenyl)-6-[3,4,5-trihydroxy-6-(hydroxymethyl)oxan-2-yl]-8-(3,4,5-trihydroxyoxan-2-yl)chromen-4-one [M-H]-	GNPS libraries / Sirius / manual curation based on molecular network
	p2008	Positive	565.155	4.2	p_165	Flavone	Qchaftoside or Isoschaftosis	Standard
	p2397	Positive	581.151	4	p_165	Flavone		Molecular network
	p2398	Positive	449.108	4.2	p_1005	Flavone	Homoorientin	Standard
	p240	Positive	628.194	25.2	p_104	Flavone	[0.76] MS-DIAL - GNPS Positive: NCGC00385199-01!2-[3,4-bis[[(2S,3R,4S,5S,6R)-3,4,5-trihydroxy-6-(hydroxymethyl)oxan-2-yl]oxy]phenyl]-5,7-dihydroxychromen-4-one	GNPS libraries / Sirius / manual curation based on molecular network
	n1023	Negative	686.158	5.2	n_1_a	Flavonol		Molecular network
	n107	Negative	637.178	4.7	n_75	Flavonol	[0,72] GNPS - Massbank NA Spectral Library (3rd Party): MoNA:2921271 Demethoxycentaureidin 7-O-rutinoside [M-H]-	GNPS libraries / Sirius / manual curation based on molecular network
	n108	Negative	447.093	5.1	n_1_a	Flavonol	Kaempferol-3-O-glucoside	Standard
	n109	Negative	519.115	6.2	n_1_a	Flavonol	Iso-3-(G-Acetyl)	GNPS libraries / Sirius / manual curation based on molecular network
	n1090	Negative	493.1	4.9	n_402	Flavonol	[0,75] MS-DIAL - GNPS Negative: methoxy-myricetin-3-O-hexoside	GNPS libraries / Sirius / manual curation based on molecular network
	n1127	Negative	625.141	4.2	n_1_a	Flavonol	3-[3,4-dihydroxy-6-(hydroxymethyl)-5-[3,4,5-trihydroxy-6-(hydroxymethyl)oxan-2-yl]oxyoxan-2-yl]oxy-2-(3,4-dihydroxyphenyl)-5,7-dihydroxychromen-4-one	GNPS libraries / Sirius / manual curation based on molecular network
	n1144	Negative	741.17	5.9	n_1_a	Flavonol		Molecular network
	n1263	Negative	741.189	4.6	n_1_a	Flavonol	3-[(2S,3R,4S,5S,6R)-6-[[(2R,3R,4R,5R,6S)-3-[(2S,3R,4R)-3,4-dihydroxy-4-(hydroxymethyl)oxolan-2-yl]oxy-4,5-dihydroxy-6-methyloxan-2-yl]oxymethyl]-3,4,5-trihydroxyoxan-2-yl]oxy-2-(3,4-dihydroxyphenyl)-5,7-dihydroxychromen-4-one	GNPS libraries / Sirius / manual curation based on molecular network
	n13	Negative	595.131	4.4	n_1_a	Flavonol	2-(3,4-dihydroxyphenyl)-5,7-dihydroxy-3-[(2S,3R,4S,5S,6R)-3,4,5-trihydroxy-6-[[(2S,3R,4S,5R)-3,4,5-trihydroxyoxan-2-yl]oxymethyl]oxan-2-yl]oxychromen-4-one [M-H]-	GNPS libraries / Sirius / manual curation based on molecular network
	n139	Negative	755.205	4.6	n_1_a	Flavonol	2-(3,4-dihydroxyphenyl)-3-[(2S,3R,4S,5S,6R)-4,5-dihydroxy-3-[(2R,3R,4R,5R,6S)-3,4,5-trihydroxy-6-methyloxan-2-yl]oxy-6-[[(2R,3R,4R,5R,6S)-3,4,5-trihydroxy-6-methyloxan-2-yl]oxymethyl]oxan-2-yl]oxy-5,7-dihydroxychromen-4-one	GNPS libraries / Sirius / manual curation based on molecular network
	n146	Negative	591.136	5.5	n_1_a	Flavonol	Flavonol base + 3O, O-Hex+C6H9O4	GNPS libraries / Sirius / manual curation based on molecular network
	n41	Negative	463.088	4.7	n_1_a	Flavonol	Isoquercetrin	Standard
	n439	Negative	801.189	6	n_1_a	Flavonol	Q-3-(G-G-Feruloyl)	GNPS libraries / Sirius / manual curation based on molecular network
	n480	Negative	599.105	4.8	n_169	Flavonol	[0,75] MS-DIAL - GNPS Negative: NCGC00384776-01![6-[5,7-dihydroxy-2-(4-hydroxyphenyl)-4-oxochromen-3-yl]oxy-3,4,5-trihydroxyoxan-2-yl]methyl 3,4,5-trihydroxybenzoate	GNPS libraries / Sirius / manual curation based on molecular network
	n491	Negative	615.1	4.8	n_28	Flavonol	[0,93] GNPS - Massbank NA Spectral Library (3rd Party): [(2S,3R,4S,5R,6R)-2-[2-(3,4-dihydroxyphenyl)-5,7-dihydroxy-4-oxochromen-3-yl]oxy-4,5-dihydroxy-6-(hydroxymethyl)oxan-3-yl] 3,4,5-trihydroxybenzoate [M-H]-	GNPS libraries / Sirius / manual curation based on molecular network
	n53	Negative	725.194	4.5	n_1_a	Flavonol		Molecular network
	n544	Negative	897.258	4.6	n_1_a	Flavonol		Molecular network
	n554	Negative	1116.28	4.5	n_1_a	Flavonol		Molecular network
	n652	Negative	607.133	5	n_1_a	Flavonol	Unknown (carbon number 27)	GNPS libraries / Sirius / manual curation based on molecular network
	n699	Negative	771.199	4.2	n_257	Flavonol	[0,67] MS-DIAL - GNPS Negative: NCGC00380464-01!3-[(2S,3R,4S,5R,6S)-3,4-dihydroxy-6-methyl-5-[(2S,3R,4S,5S,6R)-3,4,5-trihydroxy-6-(hydroxymethyl)oxan-2-yl]oxyoxan-2-yl]oxy-2-(3,4-dihydroxyphenyl)-5-hydroxy-7-[3,4,5-trihydroxy-6-(hydroxymethyl)oxan-2-yl]oxychromen-4-one	GNPS libraries / Sirius / manual curation based on molecular network
	n737	Negative	477.104	5.5	n_278	Flavonol	Isorhamnetin-3-O-glucoside	Standard
	p1103	Positive	595.165	4.8	p_3	Flavonol	[0.93] GNPS - Massbank Spectral Library (3rd Party): Massbank:PR101019 Kaempferol-3-Glucoside-3''-Rhamnoside|Kaem-3-Glc-3''-Rha|Kaempferol-3-rungioside|Kaempferol-3-Glucoside-3-Rhamnoside [M+H]+	GNPS libraries / Sirius / manual curation based on molecular network
	p1127	Positive	697.16	5.5	p_3	Flavonol	Iso-3-(G-Malonyl-P)	GNPS libraries / Sirius / manual curation based on molecular network
	p115	Positive	727.208	4.5	p_3	Flavonol	[0.83] GNPS - Massbank NA Spectral Library (3rd Party): 5-hydroxy-3-[(2S,3R,4R,5S)-3-hydroxy-5-(hydroxymethyl)-4-[(2S,3R,4S,5S,6R)-3,4,5-trihydroxy-6-(hydroxymethyl)oxan-2-yl]oxyoxolan-2-yl]oxy-2-(4-hydroxyphenyl)-7-[(2S,3R,4R,5R,6S)-3,4,5-trihydroxy-6-methyloxan-2-yl]oxychromen-4-one [M+H]+	GNPS libraries / Sirius / manual curation based on molecular network
	p1487	Positive	617.113	4.4	p_2	Flavonol	Q-3-G-Galloyl	GNPS libraries / Sirius / manual curation based on molecular network
	p1494	Positive	535.109	6.2	p_3	Flavonol	[0.86] MS-DIAL - RIKEN PlaSMA bio-MS/MS: Flavone base + 4O, O-MalonylHex; PlaSMA ID-2796	GNPS libraries / Sirius / manual curation based on molecular network
	p1495	Positive	585.123	6	p_2	Flavonol		Molecular network
	p1532	Positive	611.141	7.5	p_2	Flavonol		Molecular network
	p1533	Positive	375.092	1.7	p_3	Flavonol		Molecular network
	p1564	Positive	919.249	5.9	p_39	Flavonol	Q-3-(G-R-Coumaroyl-G)	GNPS libraries / Sirius / manual curation based on molecular network
	p1639	Positive	601.118	5.5	p_2	Flavonol	[0.84] MS-DIAL - GNPS Positive: NCGC00384776-01![6-[5,7-dihydroxy-2-(4-hydroxyphenyl)-4-oxochromen-3-yl]oxy-3,4,5-trihydroxyoxan-2-yl]methyl 3,4,5-trihydroxybenzoate	GNPS libraries / Sirius / manual curation based on molecular network
	p1655	Positive	757.196	5.6	p_2	Flavonol	[0.77] MS-DIAL - GNPS Positive: NCGC00385052-01![(2R,3R,4S,5S,6R)-4,5-dihydroxy-2-[5-hydroxy-2-(4-hydroxyphenyl)-4-oxo-7-[(2S,3R,4S,5S,6R)-3,4,5-trihydroxy-6-(hydroxymethyl)oxan-2-yl]oxychromen-3-yl]oxy-6-(hydroxymethyl)oxan-3-yl] (E)-3-(4-hydroxyphenyl)prop-2-enoate	GNPS libraries / Sirius / manual curation based on molecular network
	p1656	Positive	595.144	10	p_2	Flavonol	[0.89] MS-DIAL - GNPS Positive: Tiliroside	GNPS libraries / Sirius / manual curation based on molecular network
	p1669	Positive	625.155	10.4	p_2	Flavonol		Molecular network
	p1679	Positive	595.144	8.8	p_2	Flavonol	[0.93] MS-DIAL - ReSpect Positive: Kaempferol-3-O-(6""-p-coumaroyl)-glucoside	GNPS libraries / Sirius / manual curation based on molecular network
	p1680	Positive	595.144	8.5	p_2	Flavonol	[0.86] GNPS - NIH Natural Products Library Round 2: NCGC00163634-02![(2R,3S,4S,5R,6S)-6-[5,7-dihydroxy-2-(4-hydroxyphenyl)-4-oxochromen-3-yl]oxy-3,4,5-trihydroxyoxan-2-yl]methyl (E)-3-(4-hydroxyphenyl)prop-2-enoate M+H	GNPS libraries / Sirius / manual curation based on molecular network
	p1682	Positive	625.154	8.9	p_2	Flavonol		Molecular network
	p1706	Positive	579.17	4.8	p_3	Flavonol	[0.89] GNPS - Massbank Spectral Library (3rd Party): Massbank:PR101034 Kaempferol-3,7-O-bis-alpha-L-rhamnoside|Kaempferol-3,7-O-di-rhamnopyranoside|Kaempferol-3-Rhamnoside-7-Rhamnoside|Kaem-3-Rha-7-Rha|Kaempferitrin [M+H]+	GNPS libraries / Sirius / manual curation based on molecular network
	p171	Positive	683.145	4.7	p_3	Flavonol	Q-3-(G-Malonyl-P)	GNPS libraries / Sirius / manual curation based on molecular network
	p177	Positive	565.118	6.3	p_3	Flavonol	Iso-3-(G-Malonyl)	GNPS libraries / Sirius / manual curation based on molecular network
	p1815	Positive	776.131	8.3	p_3	Flavonol		Molecular network
	p1834	Positive	908.171	7	p_3	Flavonol		Molecular network
	p1928	Positive	625.139	4.3	p_3	Flavonol		Molecular network
	p198	Positive	639.192	6.2	p_3	Flavonol	[0.72] MS-DIAL - RIKEN PlaSMA bio-MS/MS: Flavone base + 3O, 2MeO, O-Hex-dHex; PlaSMA ID-3104	GNPS libraries / Sirius / manual curation based on molecular network
	p2007	Positive	479.081	4.7	p_3	Flavonol	[0.89] MS-DIAL - MassBank Positive: Quercetin-3-Glucuronide; LC-ESI-QTOF; MS2; CE	GNPS libraries / Sirius / manual curation based on molecular network
	p2009	Positive	463.086	5.3	p_3	Flavonol	[0.93] GNPS - Massbank NA Spectral Library (3rd Party): Kaempferol 3-glucuronide [M+H]+	GNPS libraries / Sirius / manual curation based on molecular network
	p2011	Positive	773.213	3.5	p_3	Flavonol	Q-3-(R-G-G)	GNPS libraries / Sirius / manual curation based on molecular network
	p2025	Positive	933.264	6.2	p_39	Flavonol	K-3-(G-R-Feruloyl-G)	GNPS libraries / Sirius / manual curation based on molecular network
	p2076	Positive	495.11	4.8	p_3	Flavonol	[0.86] GNPS - NIH Natural Products Library Round 2: NCGC00385532-01!2-(3,5-dihydroxy-4-methoxyphenyl)-5,7-dihydroxy-3-[(2S,3R,4S,5S,6R)-3,4,5-trihydroxy-6-(hydroxymethyl)oxan-2-yl]oxychromen-4-one M+H	GNPS libraries / Sirius / manual curation based on molecular network
	p2104	Positive	627.155	4.2	p_3	Flavonol	Quecetin-3,4-di-O-glucoside	Standard
	p2253	Positive	743.181	5.8	p_2	Flavonol		Molecular network
	p2353	Positive	641.149	7.9	p_2	Flavonol		Molecular network
	p2356	Positive	641.15	7.6	p_2	Flavonol		Molecular network
	p245	Positive	535.108	5.9	p_3	Flavonol	K-3-(G-Malonyl)	GNPS libraries / Sirius / manual curation based on molecular network
	p28	Positive	595.165	5	p_3	Flavonol	K-3-(G-R)	Standard
	p290	Positive	593.15	5.9	p_3	Flavonol	K-(OH-3-MethylGlutaryl)-G	GNPS libraries / Sirius / manual curation based on molecular network
	p3	Positive	611.16	4.5	p_3	Flavonol	Rutin [Q-3-(G-R)]	Standard
	p394	Positive	535.108	5.6	p_3	Flavonol	[0.90] MS-DIAL - RIKEN PlaSMA bio-MS/MS: Flavone base + 4O, O-MalonylHex; PlaSMA ID-2796	GNPS libraries / Sirius / manual curation based on molecular network
	p403	Positive	757.218	4.1	p_3	Flavonol	Q-3-(G-R-R)	GNPS libraries / Sirius / manual curation based on molecular network
	p474	Positive	569.129	6.8	p_2	Flavonol		Molecular network
	p50	Positive	597.145	4.4	p_3	Flavonol	[0.92] GNPS - Massbank NA Spectral Library (3rd Party): 2-(3,4-dihydroxyphenyl)-5,7-dihydroxy-3-[(2S,3R,4S,5S,6R)-3,4,5-trihydroxy-6-[[(2S,3R,4S,5R)-3,4,5-trihydroxyoxan-2-yl]oxymethyl]oxan-2-yl]oxychromen-4-one [M+H]+	GNPS libraries / Sirius / manual curation based on molecular network
	p6	Positive	743.202	4.3	p_3	Flavonol	Q-3-(G-R-P)	GNPS libraries / Sirius / manual curation based on molecular network
	p768	Positive	949.259	5.6	p_39	Flavonol	Q-3-(Sinapoyl Alcohol-G-R-R)	GNPS libraries / Sirius / manual curation based on molecular network
	p78	Positive	757.218	4.6	p_3	Flavonol	Iso-3-(G-R-P)	GNPS libraries / Sirius / manual curation based on molecular network
	p8	Positive	625.176	5.2	p_3	Flavonol	Iso-3-(G-R)	Standard
	p836	Positive	889.202	6.6	p_39	Flavonol	Q-3-(Malonyl-G -Feruloyl-G)	GNPS libraries / Sirius / manual curation based on molecular network
	p88	Positive	551.103	5	p_3	Flavonol	Q-3-(G-Malonyl)	GNPS libraries / Sirius / manual curation based on molecular network
	p978	Positive	639.155	5.2	p_3	Flavonol	Q-3-(G-Acetyl-P)	GNPS libraries / Sirius / manual curation based on molecular network
	n14	Negative	506.12	4	n_5	Glucosinolate	Glucoarabin	GNPS libraries / Sirius / manual curation based on molecular network
	n258	Negative	506.12	10	n_5	Glucosinolate		Molecular network
	n283	Negative	492.104	3.5	n_5	Glucosinolate	Methylsulfinyloctyl glucosinolate	GNPS libraries / Sirius / manual curation based on molecular network
	n381	Negative	536.131	3.9	n_5	Glucosinolate		Molecular network
	n398	Negative	550.149	3.8	n_5	Glucosinolate		Molecular network
	n405	Negative	490.125	5.1	n_5	Glucosinolate	9-Methylthiononyl Glucosinolate	GNPS libraries / Sirius / manual curation based on molecular network
	n420	Negative	504.14	6.4	n_5	Glucosinolate		Molecular network
	n511	Negative	534.151	13.7	n_5	Glucosinolate		Molecular network
	n590	Negative	522.115	2.6	n_5	Glucosinolate		Molecular network
	n8	Negative	520.135	4.6	n_5	Glucosinolate	Glucocamelinin	GNPS libraries / Sirius / manual curation based on molecular network
	n366	Negative	611.145	0.7	n_24	GSH	[0,90] MS-DIAL - ReSpect Negative: Oxidized glutathione	GNPS libraries / Sirius / manual curation based on molecular network
	p524	Positive	307.084	0.7	p_58	GSH	[0.82] GNPS - GNPS Matches to NIST14: Spectral Match to Glutathione, oxidized from NIST14 M+2H]	GNPS libraries / Sirius / manual curation based on molecular network
	p632	Positive	323.07	1	p_58	GSH		Molecular network
	p376	Positive	271.06	3.9	p_253	Isoflavone	[0.78] MS-DIAL - MassBank Positive: Genistein; LC-ESI-QTOF; MS2; CE	GNPS libraries / Sirius / manual curation based on molecular network
	p379	Positive	289.071	3.9	p_254	Isoflavone	[0.77] GNPS - NIH Natural Products Library Round 2: NCGC00385382-01!2,4,6-trihydroxy-2-[(4-hydroxyphenyl)methyl]-1-benzofuran-3-one M+H	GNPS libraries / Sirius / manual curation based on molecular network
	p600	Positive	305.064	4.9	p_313	Isoflavone	[0.80] GNPS - GNPS Matches to NIST14: Spectral Match to 3,5,7,3',4'-Pentahydroxyflavanone from NIST14 M+H	GNPS libraries / Sirius / manual curation based on molecular network
	p1644	Positive	625.254	13.3	p_701	Lignan	[0.78] MS-DIAL - RIKEN PlaSMA bio-MS/MS: Grossamide or its isomer (not validated) ; PlaSMA ID-3076	GNPS libraries / Sirius / manual curation based on molecular network
	p322	Positive	458.217	5	p_238	Lignan	[0.70] GNPS - ReSpect Spectral Library (3rd Party): ReSpect:PM018099 Guaiasylglycerol-beta-feruloyllcholine ether isomer|FC(5-b)G [M+H]	GNPS libraries / Sirius / manual curation based on molecular network
	n1100	Negative	505.257	19.7	n_3	Lipid and FA		Molecular network
	n113	Negative	474.263	17.8	n_3	Lipid and FA		Molecular network
	n117	Negative	327.218	11.5	n_40	Lipid and FA	[0,79] MS-DIAL - RIKEN PlaSMA bio-MS/MS: FA 18:2+3O; PlaSMA ID-720	GNPS libraries / Sirius / manual curation based on molecular network
	n126	Negative	483.273	22.1	n_3	Lipid and FA		Molecular network
	n132	Negative	433.236	21.8	n_13	Lipid and FA		Molecular network
	n175	Negative	599.321	23.1	n_3	Lipid and FA	[0,83] GNPS - GNPS Library: [2-hydroxy-3-[hydroxy-[2,3,4,5,6-pentahydroxycyclohexyl]oxyphosphoryl]oxypropyl] octadecanoate M-H	GNPS libraries / Sirius / manual curation based on molecular network
	n182	Negative	594.378	22.3	n_7	Lipid and FA		Molecular network
	n189	Negative	507.273	21.2	n_3	Lipid and FA		Molecular network
	n194	Negative	568.362	21.9	n_7	Lipid and FA		Molecular network
	n206	Negative	509.289	22.9	n_3	Lipid and FA		Molecular network
	n21	Negative	571.289	20.4	n_3	Lipid and FA	[0,87] GNPS - GNPS Matches to NIST14: Spectral Match to 1-Hexadecanoyl-sn-glycero-3-phospho-(1'-myo-inositol) from NIST14 M-H	GNPS libraries / Sirius / manual curation based on molecular network
	n24	Negative	566.347	20.4	n_7	Lipid and FA	[0,81] MS-DIAL - RIKEN PlaSMA bio-MS/MS: LPC 18:1; PlaSMA ID-1563	GNPS libraries / Sirius / manual curation based on molecular network
	n240	Negative	329.234	12.6	n_40	Lipid and FA	[0,92] MS-DIAL - RIKEN PlaSMA bio-MS/MS: FA 18:1+3O; PlaSMA ID-738	GNPS libraries / Sirius / manual curation based on molecular network
	n26	Negative	564.331	19	n_7	Lipid and FA	[0,95] MS-DIAL - RIKEN PlaSMA bio-MS/MS: LPC 18:2; PlaSMA ID-1554	GNPS libraries / Sirius / manual curation based on molecular network
	n294	Negative	435.252	23.2	n_13	Lipid and FA	[0,91] GNPS - GNPS Matches to NIST14: Spectral Match to 1-Oleoyl-L-,alpha,-lysophosphatidic acid from NIST14 M-H	GNPS libraries / Sirius / manual curation based on molecular network
	n35	Negative	540.331	19.7	n_7	Lipid and FA		Molecular network
	n44	Negative	595.289	19.7	n_3	Lipid and FA		Molecular network
	n463	Negative	556.318	20	n_7	Lipid and FA	[0,85] GNPS - GNPS Matches to NIST14: Spectral Match to 1-(9Z-Octadecenoyl)-sn-glycero-3-phosphocholine from NIST14 M+Cl	GNPS libraries / Sirius / manual curation based on molecular network
	n51	Negative	476.278	18.9	n_3	Lipid and FA	[0,90] MS-DIAL - RIKEN PlaSMA bio-MS/MS: LPE 18:2; PlaSMA ID-1316	GNPS libraries / Sirius / manual curation based on molecular network
	n56	Negative	597.305	21.4	n_3	Lipid and FA	[0,77] GNPS - GNPS Matches to NIST14: Spectral Match to 1-(9Z-Octadecenoyl)-sn-glycero-3-phospho-(1'-myo-inositol) from NIST14 M-H	GNPS libraries / Sirius / manual curation based on molecular network
	n66	Negative	562.315	17.9	n_7	Lipid and FA		Molecular network
	n74	Negative	478.294	20.3	n_3	Lipid and FA	[0,96] GNPS - GNPS Matches to NIST14: Spectral Match to 1-(9Z-Octadecenoyl)-sn-glycero-3-phosphoethanolamine from NIST14 M-H	GNPS libraries / Sirius / manual curation based on molecular network
	n752	Negative	435.252	22.9	n_13	Lipid and FA	[0,92] GNPS - GNPS Matches to NIST14: Spectral Match to 1-Oleoyl-L-,alpha,-lysophosphatidic acid from NIST14 M-H	GNPS libraries / Sirius / manual curation based on molecular network
	n762	Negative	201.113	7.9	n_293	Lipid and FA	[0,78] GNPS - GNPS Sigma's Mass Spectrometry Metabolite Library (MSMLS): SEBACATE M-H	GNPS libraries / Sirius / manual curation based on molecular network
	n82	Negative	452.279	19.6	n_3	Lipid and FA	[0,98] GNPS - GNPS Matches to NIST14: Spectral Match to 1-Palmitoyl-2-hydroxy-sn-glycero-3-phosphoethanolamine from NIST14 M-H	GNPS libraries / Sirius / manual curation based on molecular network
	n829	Negative	447.252	23.2	n_3	Lipid and FA		Molecular network
	n915	Negative	409.236	22.6	n_13	Lipid and FA		Molecular network
	n916	Negative	431.221	20.3	n_13	Lipid and FA		Molecular network
	n918	Negative	592.362	21.1	n_7	Lipid and FA		Molecular network
	n919	Negative	530.302	19.7	n_7	Lipid and FA		Molecular network
	p10	Positive	276.145	18.3	p_1	Lipid and FA		Molecular network
	p1001	Positive	482.324	21.8	p_4	Lipid and FA	[0.72] GNPS - GNPS Matches to NIST14: Spectral Match to 1-Stearoyl-2-hydroxy-sn-glycero-3-phosphoethanolamine from NIST14 M+H	GNPS libraries / Sirius / manual curation based on molecular network
	p1004	Positive	401.289	20.6	p_24	Lipid and FA		Molecular network
	p1007	Positive	263.167	13.7	p_1	Lipid and FA		Molecular network
	p1010	Positive	612.314	18.4	p_4	Lipid and FA		Molecular network
	p1015	Positive	583.324	23.1	p_4	Lipid and FA		Molecular network
	p1021	Positive	494.324	18.2	p_11	Lipid and FA		Molecular network
	p1032	Positive	234.152	4.8	p_1	Lipid and FA		Molecular network
	p1034	Positive	279.232	20.4	p_1	Lipid and FA	[0.84] GNPS - GNPS Matches to NIST14: Spectral Match to 9(10)-EpOME from NIST14 M+H-H2O	GNPS libraries / Sirius / manual curation based on molecular network
	p1045	Positive	546.354	19.9	p_11	Lipid and FA		Molecular network
	p1047	Positive	313.273	23.8	p_1	Lipid and FA		Molecular network
	p1059	Positive	295.226	21.5	p_456	Lipid and FA	[0.71] GNPS - GNPS Matches to NIST14: Spectral Match to 9-Oxo-10E,12Z-octadecadienoic acid from NIST14 M+H	GNPS libraries / Sirius / manual curation based on molecular network
	p1069	Positive	279.231	16.6	p_1	Lipid and FA	[0.84] GNPS - GNPS Matches to NIST14: Spectral Match to 9(10)-EpOME from NIST14 M+H-H2O	GNPS libraries / Sirius / manual curation based on molecular network
	p1089	Positive	442.192	12.1	p_1	Lipid and FA		Molecular network
	p1099	Positive	249.153	11.7	p_1	Lipid and FA		Molecular network
	p11	Positive	256.263	23.4	p_42	Lipid and FA	[0.88] GNPS - GNPS Matches to NIST14: Spectral Match to Palmitamide from NIST14 M+H	GNPS libraries / Sirius / manual curation based on molecular network
	p111	Positive	573.303	20.4	p_4	Lipid and FA		Molecular network
	p1110	Positive	485.288	22	p_4	Lipid and FA	[0.75] GNPS - GNPS Library: 2-hydroxy-3-(2-hydroxyacetoxy)propyl palmitate M+H	GNPS libraries / Sirius / manual curation based on molecular network
	p1124	Positive	412.209	19.1	p_11	Lipid and FA		Molecular network
	p1125	Positive	353.268	19.4	p_24	Lipid and FA		Molecular network
	p1138	Positive	470.224	7.1	p_1	Lipid and FA		Molecular network
	p1141	Positive	528.193	5.1	p_1	Lipid and FA		Molecular network
	p1145	Positive	525.158	4	p_1	Lipid and FA		Molecular network
	p116	Positive	282.279	23.7	p_1	Lipid and FA	[0.89] GNPS - GNPS Matches to NIST14: Spectral Match to 9-Octadecenamide, (Z)- from NIST14 M+H	GNPS libraries / Sirius / manual curation based on molecular network
	p118	Positive	278.245	23.4	p_1	Lipid and FA		Molecular network
	p1193	Positive	555.17	5.1	p_1	Lipid and FA		Molecular network
	p12	Positive	216.142	8.6	p_1	Lipid and FA		Molecular network
	p122	Positive	234.098	13.4	p_1	Lipid and FA		Molecular network
	p1229	Positive	226.18	11.8	p_1	Lipid and FA		Molecular network
	p1250	Positive	511.303	22.8	p_4	Lipid and FA		Molecular network
	p1254	Positive	253.216	21.4	p_1	Lipid and FA		Molecular network
	p128	Positive	454.293	19.6	p_4	Lipid and FA	[0.82] GNPS - GNPS Matches to NIST14: Spectral Match to 1-Palmitoyl-2-hydroxy-sn-glycero-3-phosphoethanolamine from NIST14 M+H	GNPS libraries / Sirius / manual curation based on molecular network
	p1281	Positive	290.159	19.7	p_1	Lipid and FA		Molecular network
	p1283	Positive	293.21	11.2	p_33	Lipid and FA		Molecular network
	p1304	Positive	262.13	23.8	p_1	Lipid and FA		Molecular network
	p1311	Positive	275.2	13.7	p_14	Lipid and FA	[0.77] GNPS - GNPS Matches to NIST14: Spectral Match to 9-OxoOTrE from NIST14 M+H-H2O	GNPS libraries / Sirius / manual curation based on molecular network
	p1315	Positive	281.137	17.3	p_1	Lipid and FA		Molecular network
	p1322	Positive	235.169	11.9	p_14	Lipid and FA		Molecular network
	p1326	Positive	235.206	21.8	p_1	Lipid and FA		Molecular network
	p1342	Positive	331.248	11.4	p_33	Lipid and FA		Molecular network
	p1371	Positive	244.173	18.3	p_1	Lipid and FA		Molecular network
	p1381	Positive	260.168	7.7	p_1	Lipid and FA		Molecular network
	p141	Positive	697.658	25.5	p_52	Lipid and FA		Molecular network
	p1440	Positive	245.156	11.9	p_1	Lipid and FA		Molecular network
	p145	Positive	480.308	20.3	p_4	Lipid and FA	[0.80] GNPS - GNPS Matches to NIST14: Spectral Match to 1-(9Z-Octadecenoyl)-sn-glycero-3-phosphoethanolamine from NIST14 M+H	GNPS libraries / Sirius / manual curation based on molecular network
	p1456	Positive	265.145	11.7	p_1	Lipid and FA		Molecular network
	p146	Positive	303.229	23.9	p_13	Lipid and FA		Molecular network
	p1467	Positive	247.134	11.7	p_1	Lipid and FA		Molecular network
	p147	Positive	456.208	5.5	p_1	Lipid and FA		Molecular network
	p1471	Positive	231.141	6.1	p_1	Lipid and FA		Molecular network
	p1510	Positive	248.113	12.6	p_1	Lipid and FA		Molecular network
	p1538	Positive	278.178	11	p_1	Lipid and FA		Molecular network
	p1566	Positive	281.172	21.5	p_1	Lipid and FA		Molecular network
	p161	Positive	220.173	3.9	p_1	Lipid and FA		Molecular network
	p172	Positive	285.289	13.8	p_13	Lipid and FA		Molecular network
	p174	Positive	228.232	21.7	p_42	Lipid and FA		Molecular network
	p1761	Positive	341.352	18.3	p_13	Lipid and FA		Molecular network
	p178	Positive	544.337	20.4	p_27	Lipid and FA	[0.90] GNPS - GNPS Matches to NIST14: Spectral Match to 1-(9Z-Octadecenoyl)-sn-glycero-3-phosphocholine from NIST14 M+Na	GNPS libraries / Sirius / manual curation based on molecular network
	p179	Positive	750.6	25.5	p_52	Lipid and FA		Molecular network
	p1811	Positive	557.455	23.3	p_1	Lipid and FA		Molecular network
	p1816	Positive	326.305	23.2	p_771	Lipid and FA	[0.82] GNPS - GNPS Matches to NIST14: Spectral Match to N-Oleoylethanolamine from NIST14 M+H	GNPS libraries / Sirius / manual curation based on molecular network
	p1818	Positive	339.289	24	p_1	Lipid and FA		Molecular network
	p183	Positive	428.177	4	p_1	Lipid and FA		Molecular network
	p1840	Positive	322.273	21.1	p_786	Lipid and FA	[0.80] GNPS - GNPS Matches to NIST14: Spectral Match to .alpha.-Linolenoyl ethanolamide from NIST14 M+H	GNPS libraries / Sirius / manual curation based on molecular network
	p1841	Positive	467.276	22	p_4	Lipid and FA		Molecular network
	p187	Positive	357.347	18.4	p_13	Lipid and FA		Molecular network
	p1875	Positive	1132.3	4.6	p_1	Lipid and FA		Molecular network
	p191	Positive	229.216	23.3	p_1	Lipid and FA	[0.82] GNPS - GNPS Matches to NIST14: Spectral Match to Isomyristic acid from NIST14 M+H	GNPS libraries / Sirius / manual curation based on molecular network
	p1917	Positive	318.3	16.4	p_113	Lipid and FA	[0.87] MS-DIAL - Fiehn HILIC Positive: Phytosphingosine	GNPS libraries / Sirius / manual curation based on molecular network
	p1918	Positive	509.287	21.2	p_4	Lipid and FA		Molecular network
	p1929	Positive	425.159	11.7	p_1	Lipid and FA		Molecular network
	p1936	Positive	411.143	9.7	p_1	Lipid and FA		Molecular network
	p1937	Positive	409.182	9.1	p_1	Lipid and FA		Molecular network
	p1973	Positive	409.161	4.3	p_1	Lipid and FA		Molecular network
	p1974	Positive	595.285	20.5	p_4	Lipid and FA		Molecular network
	p1988	Positive	262.183	8.3	p_1	Lipid and FA		Molecular network
	p200	Positive	597.303	19.7	p_4	Lipid and FA		Molecular network
	p2012	Positive	1071.32	5.5	p_1	Lipid and FA		Molecular network
	p2016	Positive	991.364	5.4	p_1	Lipid and FA		Molecular network
	p2017	Positive	553.191	5.5	p_1	Lipid and FA		Molecular network
	p2049	Positive	231.141	13.7	p_1	Lipid and FA		Molecular network
	p2054	Positive	435.25	21.8	p_4	Lipid and FA		Molecular network
	p207	Positive	336.326	22.9	p_1	Lipid and FA		Molecular network
	p2116	Positive	221.156	5.4	p_1	Lipid and FA		Molecular network
	p2117	Positive	324.326	25.1	p_1	Lipid and FA		Molecular network
	p214	Positive	198.185	12.6	p_1	Lipid and FA		Molecular network
	p2144	Positive	493.293	22.8	p_4	Lipid and FA		Molecular network
	p215	Positive	550.386	22.3	p_11	Lipid and FA	[0.87] GNPS - GNPS Matches to NIST14: Spectral Match to 1-O-Hexadecyl-2-O-(2E-butenoyl)-sn-glyceryl-3-phosphocholine from NIST14 M+H	GNPS libraries / Sirius / manual curation based on molecular network
	p217	Positive	476.277	17.8	p_4	Lipid and FA		Molecular network
	p22	Positive	244.173	13.5	p_1	Lipid and FA		Molecular network
	p2329	Positive	324.289	22.3	p_973	Lipid and FA	[0.84] GNPS - GNPS Matches to NIST14: Spectral Match to Linoleoyl ethanolamide from NIST14 M+H	GNPS libraries / Sirius / manual curation based on molecular network
	p2333	Positive	343.295	14.5	p_13	Lipid and FA	[0.79] GNPS - GNPS Library: CocamidopropylBetaine M+H	GNPS libraries / Sirius / manual curation based on molecular network
	p237	Positive	518.321	19.7	p_27	Lipid and FA	[0.95] GNPS - GNPS Matches to NIST14: Spectral Match to 1-Hexadecanoyl-sn-glycero-3-phosphocholine from NIST14 M+Na	GNPS libraries / Sirius / manual curation based on molecular network
	p246	Positive	478.293	18.6	p_4	Lipid and FA	[0.82] MS-DIAL - GNPS Positive: NCGC00380283-01!4-[5-[[4-[5-[acetyl(hydroxy)amino]pentylamino]-4-oxobutanoyl]-hydroxyamino]pentylamino]-4-oxobutanoic acid	GNPS libraries / Sirius / manual curation based on molecular network
	p247	Positive	599.319	21.3	p_4	Lipid and FA		Molecular network
	p251	Positive	336.326	24.8	p_1	Lipid and FA		Molecular network
	p259	Positive	595.285	20.4	p_4	Lipid and FA		Molecular network
	p264	Positive	200.201	18.5	p_42	Lipid and FA		Molecular network
	p266	Positive	271.274	13.7	p_13	Lipid and FA		Molecular network
	p27	Positive	522.355	20.4	p_11	Lipid and FA	[0.95] GNPS - GNPS Matches to NIST14: Spectral Match to 1-(9Z-Octadecenoyl)-sn-glycero-3-phosphocholine from NIST14 M+H	GNPS libraries / Sirius / manual curation based on molecular network
	p274	Positive	524.37	21.9	p_11	Lipid and FA	[0.94] GNPS - GNPS Matches to NIST14: Spectral Match to 1-Stearoyl-2-hydroxy-sn-glycero-3-phosphocholine from NIST14 M+H	GNPS libraries / Sirius / manual curation based on molecular network
	p297	Positive	202.126	6.1	p_227	Lipid and FA	[0.71] GNPS - ReSpect Spectral Library (3rd Party): ReSpect:PM018204 9-(Methylsulfinyl)nonanenitrile [M+H]	GNPS libraries / Sirius / manual curation based on molecular network
	p317	Positive	337.274	19.2	p_1	Lipid and FA		Molecular network
	p32	Positive	520.339	19.1	p_11	Lipid and FA	[0.86] MS-DIAL - RIKEN PlaSMA bio-MS/MS: LPC 18:2; PlaSMA ID-2753	GNPS libraries / Sirius / manual curation based on molecular network
	p325	Positive	595.287	18.4	p_4	Lipid and FA		Molecular network
	p326	Positive	217.125	7	p_1	Lipid and FA		Molecular network
	p329	Positive	619.285	19.7	p_4	Lipid and FA		Molecular network
	p334	Positive	281.247	22.9	p_1	Lipid and FA		Molecular network
	p34	Positive	523.251	16.8	p_1	Lipid and FA		Molecular network
	p350	Positive	579.292	19.7	p_4	Lipid and FA		Molecular network
	p36	Positive	279.232	23.3	p_1	Lipid and FA	[0.89] GNPS - GNPS Matches to NIST14: Spectral Match to 9(10)-EpOME from NIST14 M+H-H2O	GNPS libraries / Sirius / manual curation based on molecular network
	p360	Positive	316.284	15.6	p_113	Lipid and FA		Molecular network
	p4	Positive	248.113	15.2	p_1	Lipid and FA	[0.75] MS-DIAL - MassBank Positive: 1-Isothiocyanato-9-(methylsulfinyl)-nonane; LC-ESI-QTOF; MS2; CE	GNPS libraries / Sirius / manual curation based on molecular network
	p428	Positive	206.157	3.3	p_1	Lipid and FA		Molecular network
	p43	Positive	803.542	25.4	p_52	Lipid and FA	[0.90] GNPS - GNPS Collections Bile Acid Library 2019: "(R)-4-((3R,5R,8R,9S,10S,12S,13R,14S,17R)-3,12-dihydroxy-10,13-dimethylhexadecahydro-1H-cyclopenta[a]phenanthren-17-yl)pent-2-enoic acid" 2M+Na	GNPS libraries / Sirius / manual curation based on molecular network
	p431	Positive	221.156	7.3	p_1	Lipid and FA		Molecular network
	p451	Positive	207.14	5.5	p_1	Lipid and FA		Molecular network
	p461	Positive	539.176	4.6	p_1	Lipid and FA		Molecular network
	p482	Positive	231.141	9.6	p_1	Lipid and FA		Molecular network
	p494	Positive	331.284	23.8	p_286	Lipid and FA	[0.82] GNPS - GNPS Matches to NIST14: Spectral Match to 1-Hexadecanoyl-sn-glycerol from NIST14 M+H	GNPS libraries / Sirius / manual curation based on molecular network
	p5	Positive	230.157	11.4	p_1	Lipid and FA		Molecular network
	p516	Positive	262.129	16.8	p_1	Lipid and FA		Molecular network
	p52	Positive	496.339	19.7	p_11	Lipid and FA	[0.96] GNPS - GNPS Matches to NIST14: Spectral Match to Lyso-PC(16:0) from NIST14 M+H	GNPS libraries / Sirius / manual curation based on molecular network
	p542	Positive	236.168	4.2	p_1	Lipid and FA		Molecular network
	p567	Positive	409.171	4.5	p_1	Lipid and FA		Molecular network
	p59	Positive	284.295	24.5	p_42	Lipid and FA	[0.82] GNPS - GNPS Matches to NIST14: Spectral Match to Octadecanamide from NIST14 M+H	GNPS libraries / Sirius / manual curation based on molecular network
	p596	Positive	312.326	25.4	p_42	Lipid and FA		Molecular network
	p646	Positive	300.106	18.8	p_13	Lipid and FA		Molecular network
	p650	Positive	222.151	3.5	p_1	Lipid and FA		Molecular network
	p668	Positive	249.153	9.6	p_1	Lipid and FA		Molecular network
	p671	Positive	235.135	7	p_1	Lipid and FA		Molecular network
	p688	Positive	203.109	5.3	p_1	Lipid and FA		Molecular network
	p69	Positive	301.285	14	p_13	Lipid and FA		Molecular network
	p693	Positive	248.168	6.1	p_1	Lipid and FA		Molecular network
	p705	Positive	278.124	6.9	p_1	Lipid and FA		Molecular network
	p73	Positive	442.192	4.6	p_1	Lipid and FA		Molecular network
	p744	Positive	294.155	14.3	p_1	Lipid and FA		Molecular network
	p745	Positive	280.263	19.3	p_1	Lipid and FA		Molecular network
	p747	Positive	278.124	11.4	p_1	Lipid and FA		Molecular network
	p769	Positive	258.11	0.6	p_138	Lipid and FA	[0.86] GNPS - Massbank Spectral Library (3rd Party): Massbank:PR100313 sn-Glycero-3-phosphocholine|L-alpha-Glycerophosphorylcholine|L-alpha-Glycerol Phosphorylcholine|Choline Alphoscerate [M]+	GNPS libraries / Sirius / manual curation based on molecular network
	p77	Positive	675.676	25.5	p_52	Lipid and FA	[0.78] GNPS - GNPS Matches to NIST14: Spectral Match to 13-Docosenamide, (Z)- from NIST14 2M+H	GNPS libraries / Sirius / manual curation based on molecular network
	p771	Positive	296.066	0.6	p_27	Lipid and FA		Molecular network
	p816	Positive	291.195	14.5	p_33	Lipid and FA		Molecular network
	p822	Positive	265.252	24.6	p_1	Lipid and FA		Molecular network
	p823	Positive	601.334	23.1	p_4	Lipid and FA		Molecular network
	p828	Positive	425.289	19.9	p_24	Lipid and FA		Molecular network
	p83	Positive	518.324	17.9	p_11	Lipid and FA	[0.81] MS-DIAL - RIKEN PlaSMA bio-MS/MS: LPC 18:3; PlaSMA ID-2744	GNPS libraries / Sirius / manual curation based on molecular network
	p831	Positive	520.266	18.1	p_141	Lipid and FA		Molecular network
	p843	Positive	423.274	18.7	p_24	Lipid and FA		Molecular network
	p845	Positive	548.371	21.2	p_11	Lipid and FA		Molecular network
	p851	Positive	614.329	19.7	p_4	Lipid and FA		Molecular network
	p856	Positive	201.185	21.6	p_1	Lipid and FA		Molecular network
	p857	Positive	370.295	22.5	p_24	Lipid and FA		Molecular network
	p87	Positive	257.248	24.4	p_1	Lipid and FA	[0.98] GNPS - GNPS Matches to NIST14: Spectral Match to Pentadecanoic acid, 14-methyl- from NIST14 M+H	GNPS libraries / Sirius / manual curation based on molecular network
	p873	Positive	522.282	19.4	p_141	Lipid and FA		Molecular network
	p9	Positive	338.341	25.5	p_1	Lipid and FA	[0.73] GNPS - GNPS Matches to NIST14: Spectral Match to 13-Docosenamide, (Z)- from NIST14 M+H	GNPS libraries / Sirius / manual curation based on molecular network
	p90	Positive	301.141	21.8	p_13	Lipid and FA		Molecular network
	p909	Positive	234.188	4.5	p_1	Lipid and FA		Molecular network
	p91	Positive	310.31	24.7	p_1	Lipid and FA		Molecular network
	p930	Positive	230.157	4.5	p_1	Lipid and FA		Molecular network
	p969	Positive	508.339	22.2	p_4	Lipid and FA		Molecular network
	p980	Positive	427.305	21.3	p_24	Lipid and FA		Molecular network
	p99	Positive	478.293	19	p_4	Lipid and FA		Molecular network
	n147	Negative	521.132	6.6	n_1_b	n_1_unknown_b		Molecular network
	n186	Negative	653.173	5.2	n_1_b	n_1_unknown_b		Molecular network
	n214	Negative	522.126	4	n_1_b	n_1_unknown_b		Molecular network
	n295	Negative	590.152	5.7	n_1_b	n_1_unknown_b		Molecular network
	n351	Negative	620.163	5	n_1_b	n_1_unknown_b		Molecular network
	n36	Negative	623.162	5.9	n_1_b	n_1_unknown_b		Molecular network
	n908	Negative	607.167	8	n_1_b	n_1_unknown_b		Molecular network
	n112	Negative	404.105	0.6	n_1_f	n_1_unknown_f		Molecular network
	n1191	Negative	549.093	3.3	n_1_f	n_1_unknown_f		Molecular network
	n142	Negative	465.143	4.3	n_1_f	n_1_unknown_f		Molecular network
	n254	Negative	449.149	5.3	n_1_f	n_1_unknown_f		Molecular network
	n293	Negative	475.131	0.7	n_1_f	n_1_unknown_f		Molecular network
	n359	Negative	533.136	0.7	n_1_f	n_1_unknown_f		Molecular network
	n361	Negative	413.076	4.4	n_1_f	n_1_unknown_f		Molecular network
	n372	Negative	553.159	4.9	n_1_f	n_1_unknown_f		Molecular network
	n375	Negative	467.158	4.1	n_1_f	n_1_unknown_f		Molecular network
	n394	Negative	451.165	4.9	n_1_f	n_1_unknown_f		Molecular network
	n400	Negative	637.184	0.7	n_1_f	n_1_unknown_f		Molecular network
	n404	Negative	537.165	6.1	n_1_f	n_1_unknown_f		Molecular network
	n406	Negative	551.143	5.7	n_1_f	n_1_unknown_f		Molecular network
	n42	Negative	439.08	0.6	n_1_f	n_1_unknown_f		Molecular network
	n422	Negative	449.149	5.9	n_1_f	n_1_unknown_f		Molecular network
	n435	Negative	327.076	3.8	n_1_f	n_1_unknown_f		Molecular network
	n546	Negative	527.138	0.6	n_1_f	n_1_unknown_f		Molecular network
	n617	Negative	559.134	4.5	n_1_f	n_1_unknown_f		Molecular network
	n697	Negative	449.076	5.4	n_1_f	n_1_unknown_f		Molecular network
	n709	Negative	529.088	1.9	n_1_f	n_1_unknown_f		Molecular network
	n711	Negative	863.247	1.9	n_1_f	n_1_unknown_f		Molecular network
	n815	Negative	363.076	4.3	n_1_f	n_1_unknown_f		Molecular network
	n848	Negative	405.029	0.7	n_1_f	n_1_unknown_f		Molecular network
	n210	Negative	639.277	20.5	n_10	neg_10_unknown		Molecular network
	n297	Negative	665.292	21.4	n_10	neg_10_unknown		Molecular network
	n1204	Negative	374.136	4.6	n_11	neg_11_unknown		Molecular network
	n397	Negative	376.115	4.6	n_11	neg_11_unknown		Molecular network
	n163	Negative	504.14	12.1	n_14	neg_14_unknown		Molecular network
	n176	Negative	536.13	5.1	n_14	neg_14_unknown		Molecular network
	n191	Negative	550.146	6.5	n_14	neg_14_unknown		Molecular network
	n246	Negative	490.125	10	n_14	neg_14_unknown		Molecular network
	n350	Negative	522.114	4.3	n_14	neg_14_unknown		Molecular network
	n542	Negative	518.156	13.7	n_14	neg_14_unknown		Molecular network
	n174	Negative	602.138	5.5	n_18	neg_18_unknown		Molecular network
	n179	Negative	574.107	4.1	n_18	neg_18_unknown		Molecular network
	n201	Negative	588.123	4.6	n_18	neg_18_unknown		Molecular network
	n1041	Negative	354.156	3.8	n_19	neg_19_unknown		Molecular network
	n30	Negative	663.314	3.6	n_19	neg_19_unknown		Molecular network
	n1122	Negative	928.835	6.6	n_2	neg_2_unknown		Molecular network
	n271	Negative	400.909	0.5	n_2	neg_2_unknown		Molecular network
	n272	Negative	468.897	0.5	n_2	neg_2_unknown		Molecular network
	n290	Negative	348.896	0.5	n_2	neg_2_unknown		Molecular network
	n296	Negative	364.87	0.5	n_2	neg_2_unknown		Molecular network
	n518	Negative	416.883	0.5	n_2	neg_2_unknown		Molecular network
	n833	Negative	316.948	17.9	n_2	neg_2_unknown		Molecular network
	n844	Negative	996.823	18	n_2	neg_2_unknown		Molecular network
	n933	Negative	520.911	17.2	n_2	neg_2_unknown		Molecular network
	n936	Negative	656.886	17.1	n_2	neg_2_unknown		Molecular network
	n1078	Negative	514.12	3.4	n_20	neg_20_unknown		Molecular network
	n39	Negative	903.257	3.3	n_20	neg_20_unknown		Molecular network
	n702	Negative	835.215	3.4	n_20	neg_20_unknown		Molecular network
	n1169	Negative	554.087	3.3	n_21	neg_21_unknown		Molecular network
	n200	Negative	552.107	5.4	n_21	neg_21_unknown		Molecular network
	n243	Negative	538.092	4.5	n_21	neg_21_unknown		Molecular network
	n352	Negative	524.076	4	n_21	neg_21_unknown		Molecular network
	n207	Negative	518.253	18.1	n_22	neg_22_unknown		Molecular network
	n581	Negative	520.268	19.4	n_22	neg_22_unknown		Molecular network
	n376	Negative	641.106	2	n_23	neg_23_unknown		Molecular network
	n909	Negative	771.197	2.2	n_23	neg_23_unknown		Molecular network
	n611	Negative	285.244	23.6	n_26	neg_26_unknown		Molecular network
	n71	Negative	271.228	23.2	n_26	neg_26_unknown		Molecular network
	n888	Negative	257.212	22.4	n_26	neg_26_unknown		Molecular network
	n89	Negative	309.058	2	n_27	neg_27_unknown		Molecular network
	n503	Negative	447.135	15.7	n_29	neg_29_unknown		Molecular network
	n341	Negative	779.315	6.4	n_31	neg_31_unknown		Molecular network
	n530	Negative	777.299	9.2	n_31	neg_31_unknown		Molecular network
	n1049	Negative	740.21	9.7	n_33	neg_33_unknown		Molecular network
	n578	Negative	391.26	19.5	n_34	neg_34_unknown		Molecular network
	n972	Negative	393.276	20.9	n_34	neg_34_unknown		Molecular network
	n973	Negative	369.276	21.6	n_34	neg_34_unknown		Molecular network
	n607	Negative	749.305	5.6	n_35	neg_35_unknown		Molecular network
	n901	Negative	749.304	9.9	n_35	neg_35_unknown		Molecular network
	n37	Negative	604.168	4.4	n_36	neg_36_unknown		Molecular network
	n481	Negative	630.183	4.9	n_36	neg_36_unknown		Molecular network
	n73	Negative	449.109	3.9	n_37	neg_37_unknown		Molecular network
	n1256	Negative	579.285	20.7	n_38	neg_38_unknown		Molecular network
	n84	Negative	555.285	21.6	n_38	neg_38_unknown		Molecular network
	n1019	Negative	371.171	10	n_4	neg_4_unknown		Molecular network
	n1046	Negative	299.114	8.8	n_4	neg_4_unknown		Molecular network
	n1048	Negative	347.171	7.6	n_4	neg_4_unknown		Molecular network
	n1052	Negative	315.109	4.2	n_4	neg_4_unknown		Molecular network
	n1136	Negative	303.145	12.8	n_4	neg_4_unknown		Molecular network
	n310	Negative	319.14	4.8	n_4	neg_4_unknown		Molecular network
	n311	Negative	335.135	3	n_4	neg_4_unknown		Molecular network
	n336	Negative	335.135	3.2	n_4	neg_4_unknown		Molecular network
	n403	Negative	317.124	4.6	n_4	neg_4_unknown		Molecular network
	n621	Negative	333.119	2.6	n_4	neg_4_unknown		Molecular network
	n788	Negative	275.114	7.5	n_4	neg_4_unknown		Molecular network
	n793	Negative	301.129	11.2	n_4	neg_4_unknown		Molecular network
	n794	Negative	345.156	6.7	n_4	neg_4_unknown		Molecular network
	n798	Negative	345.156	9.2	n_4	neg_4_unknown		Molecular network
	n812	Negative	333.118	3.5	n_4	neg_4_unknown		Molecular network
	n967	Negative	361.151	3.9	n_4	neg_4_unknown		Molecular network
	n548	Negative	1054.29	4	n_45	neg_45_unknown		Molecular network
	n448	Negative	560.15	3	n_47	neg_47_unknown		Molecular network
	n508	Negative	433.208	3.9	n_49	neg_49_unknown		Molecular network
	n543	Negative	1069.31	5.5	n_51	neg_51_unknown		Molecular network
	n562	Negative	1192.34	5.5	n_51	neg_51_unknown		Molecular network
	n563	Negative	453.05	6.3	n_52	neg_52_unknown		Molecular network
	n564	Negative	467.029	6.6	n_52	neg_52_unknown		Molecular network
	n676	Negative	263.132	11.6	n_53	neg_53_unknown		Molecular network
	n677	Negative	249.117	8.9	n_53	neg_53_unknown		Molecular network
	n1133	Negative	294.953	0.5	n_8	neg_8_unknown		Molecular network
	n268	Negative	378.917	0.5	n_8	neg_8_unknown		Molecular network
	n317	Negative	288.936	0.5	n_8	neg_8_unknown		Molecular network
	n329	Negative	272.959	0.5	n_8	neg_8_unknown		Molecular network
	n360	Negative	304.914	0.5	n_8	neg_8_unknown		Molecular network
	n596	Negative	326.903	0.5	n_8	neg_8_unknown		Molecular network
	n609	Negative	386.94	0.4	n_8	neg_8_unknown		Molecular network
	n791	Negative	418.894	0.5	n_8	neg_8_unknown		Molecular network
	n1068	Negative	537.127	3.9	n_9	neg_9_unknown		Molecular network
	n249	Negative	556.146	4.2	n_9	neg_9_unknown		Molecular network
	n25	Negative	465.14	3.8	n_9	neg_9_unknown		Molecular network
	n6	Negative	451.125	3.5	n_9	neg_9_unknown		Molecular network
	n88	Negative	657.183	5.5	n_9	neg_9_unknown		Molecular network
	n1000	Negative	248.96	18.1	n_369	no_category
	n1002	Negative	243.062	0.7	n_370	no_category
	n1004	Negative	273.171	6	n_371	no_category
	n101	Negative	287.077	0.8	n_71	no_category
	n1020	Negative	646.178	3.2	n_377	no_category
	n1028	Negative	87.0087	13.8	n_380	no_category
	n103	Negative	536.141	3.5	n_72	no_category
	n1035	Negative	308.027	3.4	n_382	no_category
	n1042	Negative	290.072	3	n_386	no_category
	n1047	Negative	733.309	9.9	n_388	no_category
	n1053	Negative	357.077	2.9	n_391	no_category
	n1055	Negative	507.129	6.8	n_392	no_category
	n1057	Negative	491.16	8.7	n_393	no_category
	n1064	Negative	373.179	14.6	n_396	no_category
	n1067	Negative	375.07	2.7	n_397	no_category
	n1072	Negative	488.163	5.9	n_398	no_category
	n1082	Negative	89.0243	2.5	n_400	no_category
	n1093	Negative	823.376	9.8	n_404	no_category
	n1094	Negative	421.002	0.7	n_405	no_category
	n1096	Negative	368.099	3.8	n_406	no_category
	n1097	Negative	449.148	6.3	n_407	no_category
	n1106	Negative	489.161	4	n_408	no_category
	n1108	Negative	395.292	22.2	n_410	no_category
	n1111	Negative	473.167	4.4	n_411	no_category
	n1112	Negative	112.986	6.7	n_412	no_category
	n1143	Negative	441.102	1.9	n_415	no_category
	n1145	Negative	493.136	4.4	n_416	no_category
	n1146	Negative	375.129	2.9	n_417	no_category
	n1147	Negative	375.13	2.8	n_418	no_category
	n1149	Negative	566.152	3.5	n_419	no_category
	n1156	Negative	281.14	3.8	n_423	no_category
	n116	Negative	164.072	1.3	n_77	no_category
	n1162	Negative	505.193	5.2	n_427	no_category
	n1180	Negative	223.061	4.7	n_432	no_category
	n1183	Negative	343.213	6.2	n_434	no_category
	n1198	Negative	751.214	0.7	n_435	no_category
	n120	Negative	279.233	23.9	n_78	no_category
	n1202	Negative	327.218	12.6	n_437	no_category
	n1213	Negative	93.0345	3.1	n_440	no_category
	n1214	Negative	415.197	5.6	n_441	no_category
	n1223	Negative	793.439	14	n_444	no_category
	n1227	Negative	59.0137	14.8	n_446	no_category
	n1228	Negative	409.187	4.5	n_447	no_category
	n1229	Negative	310.043	3.7	n_448	no_category
	n1230	Negative	793.331	8.7	n_449	no_category
	n1231	Negative	468.091	8.2	n_450	no_category
	n1249	Negative	593.152	4.2	n_453	no_category
	n1250	Negative	577.269	19.3	n_454	no_category
	n1252	Negative	449.109	5.3	n_455	no_category
	n1254	Negative	290.088	0.7	n_456	no_category
	n1258	Negative	269.046	17	n_458	no_category
	n128	Negative	187.098	5.7	n_80	no_category	[0,84] GNPS - Massbank NA Spectral Library (3rd Party): hydron;nonanedioate [M-H]-	GNPS libraries / Sirius / manual curation based on molecular network
	n131	Negative	331.249	15.8	n_81	no_category
	n152	Negative	293.176	15.4	n_83	no_category
	n172	Negative	679.165	5.5	n_85	no_category
	n177	Negative	331.041	2	n_86	no_category
	n178	Negative	325.007	3.2	n_87	no_category
	n193	Negative	517.157	4	n_89	no_category
	n199	Negative	645.144	5.9	n_91	no_category
	n205	Negative	615.154	4	n_92	no_category
	n209	Negative	479.12	4.8	n_93	no_category
	n211	Negative	659.16	4.7	n_94	no_category
	n228	Negative	299.075	1.3	n_96	no_category
	n236	Negative	165.979	7.9	n_97	no_category	[0,96] GNPS - Massbank NA Spectral Library (3rd Party): MoNA:708071 Captax, cobalt(+2) salt [M-H]-	GNPS libraries / Sirius / manual curation based on molecular network
	n245	Negative	447.187	3.6	n_99	no_category
	n264	Negative	329.233	11.4	n_102	no_category
	n274	Negative	535.146	4.8	n_103	no_category
	n275	Negative	500.141	2.3	n_104	no_category
	n286	Negative	431.184	16.9	n_106	no_category
	n287	Negative	280.908	0.5	n_107	no_category
	n289	Negative	301.12	4.2	n_108	no_category
	n291	Negative	281.112	2.7	n_109	no_category
	n306	Negative	137.024	1.3	n_110	no_category
	n324	Negative	551.177	3.9	n_114	no_category
	n346	Negative	264.124	3.5	n_122	no_category
	n367	Negative	361.096	3.7	n_126	no_category
	n377	Negative	463.173	3.9	n_130	no_category
	n380	Negative	325.053	0.7	n_132	no_category
	n382	Negative	718.32	4	n_133	no_category
	n393	Negative	313.084	2.4	n_138	no_category
	n395	Negative	512.143	4.1	n_139	no_category
	n408	Negative	533.167	4.8	n_140	no_category
	n411	Negative	354.083	2.5	n_141	no_category
	n412	Negative	291.108	3.2	n_142	no_category
	n421	Negative	453.102	4.4	n_147	no_category
	n424	Negative	451.126	2.6	n_149	no_category
	n425	Negative	510.198	5.6	n_150	no_category
	n429	Negative	309.125	4	n_152	no_category
	n440	Negative	401.109	3.3	n_154	no_category
	n441	Negative	361.223	5.3	n_155	no_category
	n444	Negative	556.267	4.7	n_156	no_category
	n445	Negative	279.111	3.6	n_157	no_category
	n447	Negative	579.266	4.2	n_158	no_category
	n451	Negative	499.157	3.2	n_159	no_category
	n454	Negative	591.172	5.4	n_160	no_category
	n47	Negative	281.14	4	n_59	no_category
	n485	Negative	865.199	4	n_172	no_category
	n486	Negative	269.083	17.4	n_173	no_category
	n492	Negative	299.077	2.1	n_176	no_category
	n493	Negative	433.115	4.9	n_177	no_category
	n495	Negative	663.19	6.8	n_179	no_category
	n496	Negative	655.226	2.5	n_180	no_category
	n504	Negative	571.166	19	n_183	no_category
	n505	Negative	681.297	24.1	n_184	no_category
	n515	Negative	174.956	0.5	n_186	no_category
	n523	Negative	263.071	0.8	n_187	no_category
	n524	Negative	503.215	7.5	n_188	no_category
	n532	Negative	663.2	0.6	n_190	no_category
	n539	Negative	296.882	0.5	n_192	no_category
	n547	Negative	437.055	5.3	n_195	no_category
	n549	Negative	395.244	16.4	n_196	no_category
	n551	Negative	112.986	17.4	n_198	no_category
	n557	Negative	353.099	2.9	n_201	no_category
	n558	Negative	315.096	3.3	n_202	no_category
	n566	Negative	671.199	6.2	n_206	no_category
	n573	Negative	571.071	5	n_208	no_category
	n576	Negative	707.22	8	n_209	no_category
	n577	Negative	753.226	7.2	n_210	no_category
	n592	Negative	237.041	8.8	n_214	no_category
	n601	Negative	606.135	5.1	n_217	no_category
	n604	Negative	445.114	4.9	n_218	no_category
	n610	Negative	264.037	4.2	n_219	no_category
	n622	Negative	305.078	4.9	n_221	no_category
	n623	Negative	616.096	8.2	n_222	no_category
	n634	Negative	307.192	14.8	n_227	no_category
	n637	Negative	591.172	9.1	n_228	no_category
	n64	Negative	519.112	3.4	n_61	no_category
	n642	Negative	313.239	18.5	n_230	no_category
	n643	Negative	125.025	1	n_231	no_category
	n646	Negative	59.0137	6.9	n_233	no_category
	n647	Negative	331.068	0.9	n_234	no_category
	n648	Negative	301	4.7	n_235	no_category
	n651	Negative	193.087	6.8	n_237	no_category
	n653	Negative	729.148	3.9	n_238	no_category
	n656	Negative	179.056	10.5	n_239	no_category
	n657	Negative	331.067	0.8	n_240	no_category
	n659	Negative	193.087	13.3	n_241	no_category
	n667	Negative	155.108	7	n_244	no_category
	n673	Negative	311.223	15	n_245	no_category
	n675	Negative	341.088	2.8	n_246	no_category
	n680	Negative	266.089	0.8	n_248	no_category
	n681	Negative	130.087	0.9	n_249	no_category
	n683	Negative	241.083	1.4	n_250	no_category
	n684	Negative	715.186	4.7	n_251	no_category
	n687	Negative	309.207	13.7	n_253	no_category
	n688	Negative	309.207	18	n_254	no_category
	n7	Negative	294.135	3.6	n_55	no_category
	n705	Negative	468.091	4.5	n_259	no_category
	n706	Negative	793.226	1.1	n_260	no_category
	n707	Negative	629.256	4.4	n_261	no_category
	n708	Negative	319.094	4.7	n_262	no_category
	n710	Negative	531.172	3.8	n_263	no_category
	n714	Negative	449.203	3.1	n_264	no_category
	n715	Negative	655.225	5	n_265	no_category
	n718	Negative	61.9882	16.8	n_267	no_category
	n724	Negative	379.08	2.7	n_269	no_category
	n727	Negative	242.943	0.5	n_272	no_category
	n728	Negative	159.093	2.5	n_273	no_category
	n734	Negative	417.119	4.9	n_275	no_category
	n736	Negative	312.095	0.7	n_277	no_category
	n738	Negative	310.93	0.5	n_279	no_category
	n743	Negative	337.095	3.2	n_282	no_category
	n745	Negative	623.143	8.8	n_284	no_category
	n754	Negative	215.129	10.7	n_287	no_category
	n755	Negative	293.212	18.9	n_288	no_category
	n76	Negative	525.307	4.8	n_63	no_category
	n763	Negative	558.22	4.7	n_294	no_category
	n764	Negative	243.124	6.9	n_295	no_category
	n767	Negative	295.228	19.8	n_298	no_category
	n775	Negative	307.192	12.4	n_301	no_category
	n779	Negative	297.244	23.5	n_302	no_category
	n783	Negative	409.096	0.6	n_304	no_category
	n789	Negative	242.176	11.8	n_305	no_category
	n79	Negative	277.217	23.3	n_65	no_category
	n792	Negative	357.083	3.6	n_306	no_category
	n796	Negative	301.129	12.6	n_307	no_category
	n80	Negative	264.934	0.5	n_66	no_category
	n805	Negative	137.024	5.7	n_308	no_category
	n807	Negative	439.086	4.2	n_309	no_category
	n814	Negative	355.159	24.4	n_310	no_category
	n822	Negative	741.186	2	n_312	no_category
	n827	Negative	246.992	2.8	n_314	no_category
	n832	Negative	561.161	5.5	n_315	no_category
	n847	Negative	1064.81	17	n_318	no_category
	n852	Negative	429.177	4.5	n_319	no_category
	n856	Negative	321.083	0.7	n_321	no_category
	n859	Negative	627.172	5.7	n_322	no_category
	n861	Negative	633.183	4.9	n_324	no_category
	n862	Negative	537.126	4.7	n_325	no_category
	n865	Negative	270.045	3.1	n_326	no_category
	n868	Negative	461.152	6	n_327	no_category
	n87	Negative	332.922	0.5	n_67	no_category
	n877	Negative	793.294	9.3	n_329	no_category
	n881	Negative	260.114	3.9	n_331	no_category
	n883	Negative	281.249	24.6	n_332	no_category
	n884	Negative	315.254	18.9	n_333	no_category
	n903	Negative	374.328	19.5	n_338	no_category
	n905	Negative	428.121	3.2	n_340	no_category
	n956	Negative	311.042	2.7	n_348	no_category
	n957	Negative	455.177	1.4	n_349	no_category
	n96	Negative	109.029	2	n_69	no_category
	n97	Negative	294.098	3	n_70	no_category
	n971	Negative	287.223	13.1	n_353	no_category
	n974	Negative	333.119	4.6	n_354	no_category
	n978	Negative	517.121	3.1	n_355	no_category
	n982	Negative	408.276	21.7	n_356	no_category
	n985	Negative	266.067	2.8	n_359	no_category
	n986	Negative	347.044	3.2	n_360	no_category
	n990	Negative	491.12	6.8	n_361	no_category
	n993	Negative	568.102	6.4	n_363	no_category
	n995	Negative	459.202	16.3	n_365	no_category
	n996	Negative	819.236	4.8	n_366	no_category
	n998	Negative	119.05	4.3	n_367	no_category
	n999	Negative	176.035	5	n_368	no_category
	p1003	Positive	620.364	18.7	p_143	no_category
	p1006	Positive	239.174	1.3	p_436	no_category
	p101	Positive	532.217	4.1	p_183	no_category
	p1013	Positive	630.265	4.3	p_438	no_category
	p1024	Positive	326.16	3.2	p_441	no_category
	p1025	Positive	623.316	23.1	p_442	no_category
	p1027	Positive	371.29	21.6	p_443	no_category
	p1028	Positive	309.203	18.8	p_444	no_category
	p1036	Positive	598.379	20.2	p_447	no_category
	p1040	Positive	511.224	20.1	p_449	no_category
	p1043	Positive	321.24	22.9	p_452	no_category
	p1052	Positive	603.335	20.2	p_454	no_category
	p1053	Positive	519.488	23.5	p_150	no_category
	p1054	Positive	639.251	18.4	p_151	no_category
	p1057	Positive	647.158	5.3	p_455	no_category
	p1062	Positive	573.085	5	p_458	no_category
	p1070	Positive	221.044	8.9	p_462	no_category
	p1071	Positive	618.109	8.1	p_463	no_category
	p1076	Positive	217.105	1.8	p_466	no_category
	p1077	Positive	303.134	6.4	p_84	no_category
	p1079	Positive	302.149	3.1	p_467	no_category
	p108	Positive	374.303	23.3	p_184	no_category
	p109	Positive	375.322	22.6	p_185	no_category
	p1090	Positive	751.318	9.9	p_82	no_category
	p1092	Positive	303.134	11.3	p_472	no_category
	p1097	Positive	207.065	8	p_473	no_category
	p1098	Positive	303.134	9.9	p_84	no_category
	p1100	Positive	751.317	7.2	p_474	no_category
	p1108	Positive	409.111	3.8	p_476	no_category
	p1109	Positive	424.182	9.9	p_477	no_category
	p1112	Positive	133.076	2.2	p_478	no_category
	p1114	Positive	327.021	3.2	p_479	no_category
	p1116	Positive	506.05	3.3	p_480	no_category
	p1121	Positive	498.257	19.6	p_483	no_category
	p1123	Positive	681.179	6.8	p_485	no_category
	p1134	Positive	413.141	3.3	p_488	no_category
	p1140	Positive	363.238	5.3	p_491	no_category
	p1142	Positive	379.282	25.1	p_492	no_category
	p1143	Positive	366.629	5.7	p_493	no_category
	p1148	Positive	758.207	3.1	p_494	no_category
	p1151	Positive	704.311	3.7	p_496	no_category
	p1156	Positive	522.257	19	p_498	no_category
	p1160	Positive	643.283	21.3	p_151	no_category
	p1164	Positive	344.24	16.3	p_152	no_category
	p1167	Positive	212.143	21.9	p_502	no_category
	p1173	Positive	213.146	10	p_41	no_category
	p1180	Positive	654.332	24.2	p_506	no_category
	p1188	Positive	225.01	0.5	p_508	no_category
	p119	Positive	409.162	15.3	p_187	no_category
	p1197	Positive	408.277	22.6	p_511	no_category
	p1216	Positive	669.229	3.4	p_516	no_category
	p1224	Positive	704.338	4.4	p_517	no_category
	p1226	Positive	455.185	4.9	p_518	no_category
	p1231	Positive	319.081	4.3	p_519	no_category
	p1239	Positive	205.068	0.6	p_521	no_category
	p1246	Positive	619.272	5.6	p_72	no_category
	p125	Positive	313.154	21.9	p_188	no_category
	p1258	Positive	278.178	9.1	p_32	no_category
	p1262	Positive	321.242	21.6	p_526	no_category
	p1263	Positive	314.122	20.2	p_527	no_category
	p1266	Positive	211.094	5.7	p_530	no_category
	p1270	Positive	371.662	4	p_532	no_category
	p1271	Positive	319.225	22.1	p_533	no_category
	p1273	Positive	297.242	22.1	p_154	no_category
	p1280	Positive	409.256	14.9	p_538	no_category
	p1282	Positive	648.315	16.9	p_539	no_category
	p1286	Positive	351.214	11.9	p_541	no_category
	p1287	Positive	398.159	5.5	p_542	no_category
	p1290	Positive	317.209	18.8	p_545	no_category
	p1292	Positive	674.255	4.1	p_546	no_category
	p1303	Positive	245.138	5.3	p_548	no_category
	p1305	Positive	275.2	13.8	p_549	no_category
	p1308	Positive	314.122	13.3	p_551	no_category
	p1309	Positive	349.16	5	p_552	no_category
	p1312	Positive	300.16	9	p_553	no_category
	p1317	Positive	553.159	5.7	p_123	no_category
	p1325	Positive	417.271	3.2	p_558	no_category
	p1333	Positive	339.055	2.6	p_561	no_category
	p1335	Positive	418.258	12.1	p_562	no_category
	p1336	Positive	261.145	14.8	p_563	no_category
	p1338	Positive	349.271	23	p_564	no_category
	p1340	Positive	367.209	7.4	p_565	no_category
	p1346	Positive	254.097	8.6	p_156	no_category
	p1347	Positive	463.182	3.1	p_567	no_category
	p1357	Positive	221.153	14.8	p_573	no_category
	p1358	Positive	239.126	10.7	p_574	no_category
	p1365	Positive	353.229	11.4	p_577	no_category
	p1370	Positive	203.139	1.5	p_580	no_category
	p1373	Positive	293.21	16.1	p_582	no_category
	p1376	Positive	353.268	18.7	p_583	no_category
	p1378	Positive	291.195	6.6	p_585	no_category
	p1380	Positive	333.204	16.1	p_587	no_category
	p1382	Positive	259.205	20.8	p_588	no_category
	p1387	Positive	271.134	11.7	p_592	no_category
	p1390	Positive	1043.7	20.4	p_594	no_category
	p1394	Positive	309.111	2.4	p_595	no_category
	p1395	Positive	205.068	0.8	p_596	no_category
	p1398	Positive	360.145	3.8	p_597	no_category
	p1402	Positive	502.095	5.6	p_598	no_category
	p1416	Positive	182.902	0.5	p_600	no_category
	p1418	Positive	532.348	19.4	p_602	no_category	[0.80] MS-DIAL - GNPS Positive: NCGC00380867-01_C27H46O9_9,12,15-Octadecatrienoic acid, 3-(hexopyranosyloxy)-2-hydroxypropyl ester, (9Z,12Z,15Z)-	GNPS libraries / Sirius / manual curation based on molecular network
	p1419	Positive	462.86	0.5	p_603	no_category
	p1421	Positive	617.148	4.8	p_604	no_category
	p1428	Positive	373.324	13.3	p_605	no_category
	p143	Positive	355.097	23.5	p_99	no_category
	p1442	Positive	365.084	2.9	p_608	no_category
	p1445	Positive	243.102	5.3	p_609	no_category
	p1447	Positive	309.205	17.2	p_610	no_category
	p1452	Positive	400.084	4.3	p_613	no_category
	p1453	Positive	546.4	22.3	p_614	no_category
	p1455	Positive	379.1	3.3	p_615	no_category
	p1461	Positive	457.349	24.2	p_618	no_category
	p1463	Positive	423.271	14.1	p_620	no_category
	p1464	Positive	235.169	20.2	p_66	no_category
	p1469	Positive	277.216	12.6	p_624	no_category
	p1472	Positive	217.069	0.8	p_626	no_category
	p1473	Positive	262.148	6.2	p_627	no_category
	p1474	Positive	321.131	5.1	p_628	no_category
	p1476	Positive	265.144	5.8	p_630	no_category
	p1477	Positive	282.149	7.7	p_631	no_category
	p1480	Positive	713.302	5	p_632	no_category
	p1488	Positive	465.066	3.9	p_636	no_category
	p1491	Positive	395.095	4.2	p_637	no_category
	p1492	Positive	557.09	5.9	p_638	no_category
	p1499	Positive	457.109	5.7	p_640	no_category
	p1504	Positive	418.134	1	p_641	no_category
	p1505	Positive	242.1	1.8	p_642	no_category
	p1508	Positive	391.169	6.5	p_644	no_category
	p1513	Positive	253.081	1	p_646	no_category
	p1514	Positive	210.076	1.2	p_647	no_category
	p1515	Positive	448.145	1.4	p_648	no_category
	p1516	Positive	428.156	3.2	p_649	no_category
	p1518	Positive	286.091	17.3	p_650	no_category
	p1519	Positive	556.202	5.6	p_651	no_category
	p1523	Positive	404.119	4.1	p_654	no_category
	p1524	Positive	553.745	4.3	p_655	no_category
	p1527	Positive	334.092	4.1	p_656	no_category
	p1529	Positive	545.127	6.7	p_657	no_category
	p1531	Positive	401.155	1.8	p_658	no_category
	p1535	Positive	540.171	6.7	p_659	no_category
	p1536	Positive	497.152	5.3	p_660	no_category
	p1537	Positive	409.655	3.2	p_661	no_category
	p1541	Positive	355.099	1.8	p_663	no_category
	p1542	Positive	467.204	14	p_664	no_category
	p1550	Positive	281.153	9.4	p_57	no_category
	p1551	Positive	335.134	2.8	p_669	no_category
	p1558	Positive	470.105	4.5	p_671	no_category
	p1561	Positive	560.208	2.6	p_672	no_category
	p1563	Positive	613.483	25.3	p_673	no_category
	p1568	Positive	371.121	5.1	p_674	no_category
	p1570	Positive	291.086	6	p_675	no_category
	p1572	Positive	544.139	5.7	p_676	no_category
	p1574	Positive	611.157	3.3	p_678	no_category
	p1580	Positive	192.138	12.1	p_679	no_category	[0.79] GNPS - Massbank Spectral Library (3rd Party): Massbank:EA021312 DEET|N,N-Diethyl-m-toluamide|N,N-diethyl-3-methyl-benzamide [M+H]+	GNPS libraries / Sirius / manual curation based on molecular network
	p1582	Positive	266.172	11.8	p_680	no_category
	p1587	Positive	285.13	5.3	p_681	no_category
	p159	Positive	318.24	20.1	p_193	no_category
	p1591	Positive	250.177	13.6	p_682	no_category
	p1592	Positive	337.14	4.4	p_683	no_category
	p1595	Positive	241.155	1	p_684	no_category
	p1616	Positive	533.156	0.6	p_686	no_category
	p1626	Positive	295.078	0.9	p_692	no_category
	p1635	Positive	323.089	17.4	p_696	no_category
	p1637	Positive	238.123	8.6	p_698	no_category
	p164	Positive	437.193	16.4	p_194	no_category
	p1642	Positive	476.191	4.9	p_700	no_category
	p1650	Positive	639.097	4.4	p_703	no_category
	p1651	Positive	273.075	3.3	p_704	no_category
	p1657	Positive	293.161	3	p_159	no_category
	p1658	Positive	241.097	4	p_707	no_category
	p1659	Positive	667.598	25.5	p_708	no_category
	p1667	Positive	305.136	4	p_711	no_category
	p1670	Positive	178.05	3	p_712	no_category
	p1671	Positive	439.358	18.4	p_713	no_category
	p1672	Positive	361.088	3.9	p_714	no_category
	p1673	Positive	548.467	22.2	p_715	no_category
	p1674	Positive	341.196	16.4	p_716	no_category
	p168	Positive	742.526	25.4	p_195	no_category
	p1686	Positive	178.05	2.3	p_722	no_category
	p1687	Positive	625.254	10.1	p_723	no_category
	p1695	Positive	324.18	4.7	p_725	no_category
	p1699	Positive	216.141	19.2	p_726	no_category
	p170	Positive	321.131	5.3	p_196	no_category
	p1708	Positive	364.936	23.1	p_728	no_category
	p1719	Positive	441.1	3.4	p_732	no_category
	p1725	Positive	620.27	4	p_733	no_category	[0.75] GNPS - ReSpect Spectral Library (3rd Party): ReSpect:PM008053 3-[2-(4-Hexosyloxy-3-methoxyphenyl)-3-hydroxymethyl-7-methoxy-2,3-dihydrobenzofuran-5-yl]acryloylcholine [M+H]	GNPS libraries / Sirius / manual curation based on molecular network
	p1726	Positive	392.651	4.6	p_734	no_category
	p1728	Positive	314.101	18.3	p_735	no_category
	p1733	Positive	286.09	8	p_737	no_category
	p1734	Positive	353.085	1.9	p_738	no_category
	p1739	Positive	344.228	3.7	p_740	no_category
	p1740	Positive	476.306	4.3	p_162	no_category
	p1751	Positive	311.126	19.5	p_749	no_category
	p1766	Positive	432.28	4.1	p_162	no_category
	p1769	Positive	717.199	4.7	p_755	no_category
	p1788	Positive	542.286	5.6	p_759	no_category
	p1795	Positive	377.155	3.7	p_762	no_category
	p1800	Positive	306.279	19.4	p_764	no_category
	p1802	Positive	337.144	2.9	p_765	no_category
	p1803	Positive	306.108	2.2	p_766	no_category
	p1804	Positive	205.081	4.6	p_767	no_category
	p1807	Positive	687.189	4.8	p_768	no_category
	p1812	Positive	751.511	16.5	p_161	no_category
	p1813	Positive	561.487	23.9	p_770	no_category
	p1817	Positive	244.658	3.2	p_772	no_category
	p182	Positive	203.053	0.6	p_197	no_category
	p1821	Positive	382.113	3.8	p_773	no_category
	p1823	Positive	565.516	24.6	p_774	no_category
	p1824	Positive	409.295	21	p_775	no_category
	p1827	Positive	591.338	13.1	p_777	no_category
	p1828	Positive	511.264	9.1	p_146	no_category
	p1829	Positive	383.367	25.4	p_778	no_category
	p1831	Positive	617.259	11.2	p_163	no_category
	p1833	Positive	317.122	3.2	p_781	no_category
	p1835	Positive	509.926	3.2	p_782	no_category
	p1836	Positive	561.193	8.7	p_783	no_category
	p1837	Positive	339.25	18.9	p_784	no_category
	p1838	Positive	483.233	5.7	p_785	no_category
	p1845	Positive	575.55	24.4	p_788	no_category
	p1846	Positive	507.269	22	p_789	no_category
	p1861	Positive	573.269	11.7	p_793	no_category
	p1862	Positive	427.302	21.7	p_794	no_category
	p1863	Positive	449.192	9.9	p_164	no_category
	p1864	Positive	303.143	12.6	p_795	no_category
	p1865	Positive	432.245	1.3	p_796	no_category
	p1866	Positive	236.168	1.7	p_797	no_category
	p1877	Positive	370.135	3.6	p_802	no_category
	p1878	Positive	634.235	6.6	p_149	no_category
	p1882	Positive	758.207	1.6	p_804	no_category
	p1883	Positive	339.101	2.9	p_805	no_category
	p1886	Positive	336.844	0.5	p_806	no_category
	p1889	Positive	851.397	17.3	p_807	no_category
	p189	Positive	216.141	11.3	p_199	no_category
	p1891	Positive	354.08	1.8	p_809	no_category
	p1895	Positive	269.11	1.2	p_811	no_category
	p1899	Positive	377.084	3.4	p_812	no_category
	p1900	Positive	498.259	17.5	p_813	no_category
	p1902	Positive	280.139	0.7	p_814	no_category
	p1909	Positive	383.145	15.4	p_815	no_category
	p1912	Positive	1039.67	19.1	p_816	no_category
	p1913	Positive	409.127	3.7	p_125	no_category
	p1914	Positive	531.269	21.2	p_817	no_category
	p1915	Positive	415.257	19.5	p_818	no_category
	p1921	Positive	624.395	21.3	p_820	no_category
	p1924	Positive	407.276	14.1	p_823	no_category
	p1926	Positive	393.272	21.6	p_824	no_category
	p1927	Positive	207.065	11.1	p_825	no_category
	p1933	Positive	415.291	4.1	p_827	no_category
	p1938	Positive	494.197	11.1	p_828	no_category
	p1939	Positive	236.071	19.4	p_829	no_category
	p1945	Positive	339.112	3.3	p_830	no_category
	p1946	Positive	215.016	1.1	p_831	no_category
	p1947	Positive	231.06	9.4	p_832	no_category
	p1948	Positive	379.096	4.9	p_833	no_category
	p1951	Positive	296.775	22.6	p_834	no_category
	p1954	Positive	577.134	7.2	p_835	no_category
	p1956	Positive	699.356	17.7	p_837	no_category
	p1960	Positive	417.272	20.9	p_838	no_category
	p1961	Positive	465.098	5.8	p_839	no_category
	p1963	Positive	469.21	6.7	p_140	no_category
	p1968	Positive	319.141	3.2	p_843	no_category
	p1969	Positive	225.076	1.9	p_844	no_category
	p1978	Positive	419.255	23.2	p_847	no_category
	p1981	Positive	801.989	19.1	p_848	no_category
	p1982	Positive	309.011	3.2	p_849	no_category
	p1983	Positive	955.577	19	p_850	no_category
	p1996	Positive	411.089	3.1	p_852	no_category
	p1998	Positive	406.134	3.2	p_853	no_category
	p2001	Positive	540.222	6.5	p_855	no_category
	p2002	Positive	214.089	19.3	p_41	no_category	[0.76] MS-DIAL - CASMI2016 Positive: N-Butylbenzenesulfonamide	GNPS libraries / Sirius / manual curation based on molecular network
	p2003	Positive	472.138	2.6	p_127	no_category
	p2013	Positive	535.27	24.6	p_856	no_category
	p2015	Positive	354.133	11	p_857	no_category
	p2018	Positive	414.129	2.8	p_858	no_category
	p2019	Positive	528.317	5.5	p_859	no_category
	p202	Positive	411.147	0.6	p_201	no_category
	p2020	Positive	346.02	3.3	p_860	no_category
	p2021	Positive	694.4	17.7	p_861	no_category
	p2022	Positive	376.284	22.8	p_862	no_category
	p2024	Positive	330.153	14.2	p_863	no_category
	p2026	Positive	577.133	5.3	p_864	no_category
	p2029	Positive	554.121	5.4	p_866	no_category
	p2032	Positive	520.241	17.8	p_867	no_category
	p2040	Positive	709.196	3.1	p_166	no_category
	p2044	Positive	597.181	3.7	p_871	no_category
	p2047	Positive	374.144	3.3	p_167	no_category
	p2048	Positive	393.193	5.9	p_872	no_category
	p205	Positive	475.121	3.4	p_202	no_category
	p2051	Positive	417.24	21.8	p_873	no_category
	p2052	Positive	318.095	2.2	p_874	no_category
	p2056	Positive	457.232	21.8	p_875	no_category
	p2057	Positive	459.247	23.2	p_876	no_category
	p2058	Positive	460.8	22.1	p_168	no_category
	p2059	Positive	633.141	5.1	p_877	no_category
	p2062	Positive	508.339	19.3	p_879	no_category
	p2064	Positive	633.142	4.9	p_880	no_category
	p2070	Positive	208.972	0.5	p_882	no_category
	p2071	Positive	243.047	1.6	p_883	no_category
	p2074	Positive	480.387	23.4	p_884	no_category
	p2075	Positive	484.418	24.6	p_32	no_category
	p2077	Positive	359.182	15.6	p_885	no_category
	p2078	Positive	370.113	3.4	p_886	no_category
	p2079	Positive	639.155	5.9	p_887	no_category
	p208	Positive	724.514	23.4	p_204	no_category
	p2084	Positive	301.084	1.3	p_890	no_category
	p2087	Positive	287.139	9.9	p_893	no_category
	p2088	Positive	547.519	24	p_150	no_category
	p209	Positive	359.309	12.2	p_69	no_category
	p2091	Positive	246.134	12.1	p_895	no_category
	p2095	Positive	589.265	9.4	p_898	no_category
	p2100	Positive	313.161	11.9	p_901	no_category
	p2103	Positive	237.075	2.9	p_902	no_category
	p2110	Positive	538.192	4	p_904	no_category
	p2111	Positive	229.123	5.4	p_905	no_category
	p2112	Positive	243.065	3.9	p_906	no_category
	p2115	Positive	573.18	19	p_908	no_category
	p212	Positive	361.306	22.6	p_92	no_category
	p2121	Positive	261.094	0.7	p_909	no_category
	p2125	Positive	291.084	1	p_910	no_category
	p2132	Positive	332.316	17.5	p_142	no_category
	p2140	Positive	467.154	4.9	p_913	no_category
	p2141	Positive	292.195	11.6	p_32	no_category
	p2143	Positive	491.277	21.2	p_915	no_category
	p2145	Positive	286.145	6.6	p_916	no_category
	p2146	Positive	425.178	3.3	p_917	no_category
	p2147	Positive	433.235	20.3	p_918	no_category
	p2159	Positive	138.055	1.9	p_921	no_category
	p2164	Positive	444.245	2.4	p_922	no_category
	p2173	Positive	191.113	0.5	p_923	no_category
	p2175	Positive	330.264	22.3	p_924	no_category
	p2176	Positive	239.237	24.4	p_154	no_category
	p2188	Positive	268.134	5.1	p_925	no_category
	p2204	Positive	198.131	13.4	p_928	no_category
	p2206	Positive	461.155	3.6	p_930	no_category
	p2207	Positive	758.207	1.9	p_931	no_category
	p2208	Positive	423.187	2.3	p_932	no_category
	p2212	Positive	538.144	3.2	p_933	no_category
	p2216	Positive	237.087	2.5	p_934	no_category
	p2222	Positive	315.098	2.4	p_935	no_category
	p223	Positive	475.325	4.5	p_206	no_category
	p2249	Positive	589.265	9.6	p_941	no_category
	p2255	Positive	358.308	24.8	p_943	no_category
	p2257	Positive	227.127	5.3	p_944	no_category
	p2259	Positive	270.149	6.9	p_946	no_category
	p2261	Positive	249.11	8.9	p_947	no_category
	p2264	Positive	302.122	10.3	p_948	no_category
	p2266	Positive	399.139	4.9	p_950	no_category
	p2268	Positive	463.303	22.4	p_951	no_category
	p2270	Positive	293.181	0.5	p_953	no_category
	p2272	Positive	275.053	5.8	p_955	no_category
	p2273	Positive	415.188	24.7	p_170	no_category
	p2276	Positive	270.096	5.8	p_958	no_category
	p228	Positive	332.292	24.7	p_208	no_category
	p2284	Positive	393.205	4.4	p_961	no_category
	p2286	Positive	246.152	5.8	p_962	no_category
	p2289	Positive	416.356	25.5	p_963	no_category
	p2296	Positive	502.374	22.4	p_171	no_category
	p2298	Positive	348.274	12.6	p_964	no_category
	p2299	Positive	458.322	22.1	p_168	no_category
	p2302	Positive	286.275	15.5	p_965	no_category
	p231	Positive	245.078	14.4	p_209	no_category
	p2316	Positive	490.003	4.1	p_969	no_category
	p2318	Positive	507.281	6.2	p_971	no_category
	p2319	Positive	577.155	5.9	p_169	no_category
	p2325	Positive	527.158	0.7	p_972	no_category
	p2332	Positive	368.425	23.3	p_93	no_category
	p2336	Positive	275.11	1	p_976	no_category
	p2338	Positive	681.178	5.5	p_977	no_category
	p234	Positive	227.079	2.5	p_210	no_category
	p2340	Positive	661.173	4.8	p_978	no_category
	p2346	Positive	300.18	4	p_979	no_category
	p235	Positive	395.363	18.1	p_211	no_category
	p2352	Positive	515.154	9.4	p_980	no_category
	p2354	Positive	393.188	5.6	p_981	no_category
	p2358	Positive	629.257	11.9	p_983	no_category
	p2368	Positive	544.74	4.9	p_987	no_category
	p2369	Positive	583.228	9.7	p_78	no_category
	p2376	Positive	335.159	3.8	p_990	no_category
	p2377	Positive	572.402	24.5	p_991	no_category
	p2378	Positive	649.395	12.2	p_992	no_category
	p2384	Positive	474.212	4.4	p_995	no_category
	p2385	Positive	512.192	8	p_996	no_category
	p2387	Positive	537.165	7.7	p_998	no_category
	p239	Positive	335.219	16.2	p_212	no_category
	p2390	Positive	432.171	0.6	p_98	no_category
	p2391	Positive	468.344	22.2	p_1000	no_category
	p2393	Positive	247.058	4.8	p_1001	no_category
	p2395	Positive	265.141	3	p_1003	no_category
	p2399	Positive	607.292	25.1	p_1006	no_category
	p24	Positive	236.071	13.2	p_174	no_category
	p2400	Positive	593.276	24.5	p_1007	no_category
	p2401	Positive	574.325	21.5	p_1008	no_category
	p2402	Positive	485.126	2.2	p_1009	no_category
	p2403	Positive	393.206	24.7	p_170	no_category
	p2404	Positive	579.281	21.5	p_1010	no_category
	p2407	Positive	331.284	21.5	p_1012	no_category
	p2410	Positive	369.384	25.5	p_1014	no_category
	p2411	Positive	298.274	23.9	p_1015	no_category
	p2413	Positive	459.307	11.4	p_96	no_category
	p2415	Positive	583.395	24.9	p_1016	no_category
	p2416	Positive	580.456	25.4	p_1017	no_category
	p242	Positive	239.162	19.3	p_213	no_category
	p2425	Positive	283.263	22.4	p_1020	no_category
	p243	Positive	533.501	23.4	p_105	no_category
	p2434	Positive	619.614	24.7	p_1021	no_category
	p2443	Positive	384.116	4.2	p_1023	no_category
	p2446	Positive	238.123	4.1	p_1024	no_category
	p25	Positive	252.139	11.4	p_43	no_category
	p26	Positive	251.091	3.6	p_175	no_category
	p260	Positive	619.126	4.4	p_215	no_category
	p261	Positive	765.184	4.3	p_216	no_category
	p265	Positive	227.125	10.7	p_218	no_category
	p269	Positive	332.964	22.4	p_219	no_category
	p278	Positive	306.276	24.5	p_220	no_category
	p279	Positive	208.133	3.1	p_110	no_category
	p284	Positive	481.315	4.9	p_222	no_category	[0.80] GNPS - NIH Natural Products Library Round 2: NCGC00168839-02!(2S,3R,5R,10R,13R,14S,17S)-2,3,14-trihydroxy-10,13-dimethyl-17-[(2R,3R)-2,3,6-trihydroxy-6-methylheptan-2-yl]-2,3,4,5,9,11,12,15,16,17-decahydro-1H-cyclopenta[a]phenanthren-6-one M+H	GNPS libraries / Sirius / manual curation based on molecular network
	p285	Positive	592.541	22.6	p_223	no_category
	p289	Positive	588.409	5	p_224	no_category
	p294	Positive	207.138	4	p_225	no_category
	p296	Positive	282.221	24.3	p_226	no_category
	p298	Positive	350.23	20.5	p_228	no_category
	p302	Positive	217.097	3.4	p_229	no_category
	p305	Positive	309.203	22.9	p_230	no_category
	p307	Positive	335.136	21.9	p_231	no_category
	p309	Positive	522.597	24.8	p_232	no_category
	p31	Positive	681.502	22.6	p_91	no_category
	p312	Positive	205.086	21.8	p_234	no_category
	p314	Positive	409.183	4	p_235	no_category
	p319	Positive	489.137	3.8	p_236	no_category
	p321	Positive	362.241	3.9	p_237	no_category
	p330	Positive	311.074	0.8	p_240	no_category
	p331	Positive	345.293	10.7	p_69	no_category
	p336	Positive	299.149	5.3	p_54	no_category
	p339	Positive	304.3	17.7	p_111	no_category	[0.95] GNPS - GNPS Matches to NIST14: Spectral Match to Benzyldodecyldimethylammonium from NIST14 Cat	GNPS libraries / Sirius / manual curation based on molecular network
	p341	Positive	554.176	24.5	p_104	no_category
	p351	Positive	619.272	5.3	p_72	no_category
	p355	Positive	120.081	1.3	p_245	no_category
	p356	Positive	592.435	25.1	p_112	no_category
	p358	Positive	427.245	23.7	p_246	no_category
	p359	Positive	304.261	23.7	p_247	no_category
	p361	Positive	391.209	15	p_248	no_category
	p363	Positive	609.27	24	p_249	no_category
	p366	Positive	320.256	21.4	p_250	no_category
	p367	Positive	377.266	23.3	p_251	no_category
	p369	Positive	267.156	20.5	p_252	no_category
	p386	Positive	647.158	5.9	p_257	no_category
	p393	Positive	375.304	17.9	p_259	no_category
	p395	Positive	223.133	3.3	p_260	no_category
	p404	Positive	270.095	11.2	p_115	no_category
	p414	Positive	579.291	19.2	p_264	no_category
	p415	Positive	524.137	2.3	p_265	no_category
	p417	Positive	309.157	3	p_266	no_category
	p429	Positive	250.178	25.5	p_267	no_category
	p438	Positive	288.921	0.5	p_268	no_category
	p441	Positive	242.925	0.5	p_269	no_category
	p448	Positive	275.258	24.4	p_271	no_category
	p456	Positive	290.087	0.7	p_272	no_category
	p46	Positive	284.331	19.5	p_93	no_category
	p460	Positive	465.186	3.9	p_274	no_category
	p463	Positive	585.412	25.4	p_276	no_category
	p466	Positive	550.628	25.1	p_277	no_category
	p467	Positive	421.317	16.5	p_64	no_category
	p470	Positive	621.456	25.4	p_112	no_category
	p477	Positive	258.898	0.5	p_278	no_category
	p478	Positive	390.313	23.6	p_279	no_category
	p479	Positive	301.092	3.3	p_280	no_category
	p485	Positive	388.254	3.9	p_281	no_category
	p486	Positive	304.895	0.5	p_282	no_category
	p489	Positive	455.116	1.9	p_283	no_category
	p490	Positive	173.078	1	p_284	no_category
	p493	Positive	288.123	12.5	p_285	no_category
	p496	Positive	379.282	24	p_287	no_category
	p504	Positive	471.09	5.3	p_290	no_category
	p507	Positive	661.174	6.2	p_291	no_category
	p514	Positive	581.307	20.8	p_292	no_category
	p515	Positive	263.127	3.4	p_293	no_category
	p526	Positive	512.206	4.8	p_294	no_category
	p530	Positive	490.176	0.6	p_118	no_category
	p54	Positive	266.155	13.5	p_43	no_category
	p543	Positive	209.128	0.8	p_110	no_category
	p548	Positive	302.068	16.7	p_296	no_category
	p550	Positive	309.128	1.2	p_120	no_category
	p551	Positive	274.873	0.5	p_74	no_category
	p558	Positive	262.103	0.7	p_298	no_category
	p559	Positive	460.149	4.4	p_119	no_category
	p560	Positive	309.111	0.6	p_299	no_category
	p563	Positive	277.154	2.9	p_300	no_category
	p564	Positive	334.14	3.7	p_301	no_category	[0.75] MS-DIAL - RIKEN PlaSMA bio-MS/MS: Unknown (carbon number 16); PlaSMA ID-1819	GNPS libraries / Sirius / manual curation based on molecular network
	p568	Positive	427.085	3.7	p_121	no_category
	p571	Positive	390.082	4	p_303	no_category
	p573	Positive	472.201	2.8	p_304	no_category
	p58	Positive	376.259	16.4	p_177	no_category
	p587	Positive	473.201	5.6	p_123	no_category
	p589	Positive	265.085	0.8	p_124	no_category
	p598	Positive	436.144	3.4	p_312	no_category
	p601	Positive	328.175	1.2	p_314	no_category
	p603	Positive	558.16	4.2	p_315	no_category
	p608	Positive	369.118	4.4	p_317	no_category
	p61	Positive	393.286	16.4	p_64	no_category
	p615	Positive	404.155	4.4	p_321	no_category
	p616	Positive	377.152	3.9	p_125	no_category
	p619	Positive	532.159	3	p_127	no_category
	p622	Positive	263.178	13.6	p_77	no_category
	p624	Positive	288.052	15.1	p_322	no_category
	p625	Positive	204.159	0.9	p_323	no_category
	p626	Positive	393.202	4.6	p_324	no_category
	p630	Positive	585.181	3.4	p_325	no_category
	p636	Positive	241.999	0.5	p_327	no_category
	p637	Positive	221.092	1.4	p_53	no_category	[0.74] MS-DIAL - RIKEN PlaSMA bio-MS/MS: Unknown (carbon number 11); PlaSMA ID-835	GNPS libraries / Sirius / manual curation based on molecular network
	p638	Positive	569.213	7.6	p_78	no_category
	p639	Positive	511.519	23.4	p_105	no_category
	p643	Positive	224.108	6.1	p_328	no_category
	p644	Positive	373.128	3.9	p_329	no_category
	p648	Positive	355.113	2.9	p_330	no_category
	p652	Positive	537.163	6.7	p_128	no_category
	p657	Positive	555.197	5.9	p_78	no_category
	p659	Positive	219.101	3.8	p_129	no_category
	p661	Positive	376.32	22.9	p_333	no_category
	p662	Positive	382.226	3.8	p_130	no_category
	p663	Positive	570.218	3.9	p_334	no_category
	p664	Positive	323.074	3.2	p_335	no_category
	p669	Positive	614.148	5.7	p_338	no_category
	p67	Positive	360.324	25.5	p_179	no_category
	p675	Positive	280.618	1.2	p_340	no_category
	p678	Positive	184.115	11.2	p_80	no_category
	p679	Positive	229.155	0.9	p_341	no_category
	p680	Positive	254.118	11.1	p_342	no_category
	p681	Positive	649.251	7.3	p_343	no_category
	p682	Positive	282.149	15.5	p_344	no_category
	p685	Positive	562.164	3	p_345	no_category
	p687	Positive	516.28	4.3	p_346	no_category
	p689	Positive	300.106	10.5	p_347	no_category
	p696	Positive	206.045	2.2	p_131	no_category
	p7	Positive	214.089	13.2	p_41	no_category	[0.76] GNPS - Massbank EU Spectral Library (3rd Party): MassbankEU:SM823401 N-Butylbenzenesulfonamide [M+H]+	GNPS libraries / Sirius / manual curation based on molecular network
	p701	Positive	401.182	3.8	p_349	no_category
	p703	Positive	425.287	24.1	p_350	no_category
	p704	Positive	348.111	1.3	p_351	no_category
	p708	Positive	293.209	21.4	p_352	no_category
	p709	Positive	609.339	23	p_353	no_category
	p711	Positive	451.163	5.3	p_128	no_category
	p712	Positive	250.183	4.9	p_354	no_category
	p714	Positive	268.113	11.4	p_133	no_category
	p715	Positive	283.126	2.7	p_356	no_category
	p72	Positive	130.159	3.1	p_66	no_category
	p724	Positive	473.125	2.3	p_360	no_category
	p726	Positive	354.227	4.8	p_361	no_category
	p727	Positive	265.159	13.8	p_57	no_category	[0.78] GNPS - Massbank NA Spectral Library (3rd Party): DAH-3-Keto-4-en [M+H]+	GNPS libraries / Sirius / manual curation based on molecular network
	p732	Positive	243.138	7.3	p_362	no_category
	p737	Positive	256.08	8.2	p_363	no_category
	p741	Positive	265.143	3.3	p_364	no_category
	p754	Positive	219.101	6.7	p_129	no_category
	p757	Positive	295.137	6.8	p_369	no_category
	p760	Positive	282.129	13.5	p_370	no_category
	p765	Positive	229.155	2.7	p_373	no_category
	p772	Positive	320.867	0.5	p_74	no_category
	p780	Positive	241.068	5.4	p_375	no_category
	p788	Positive	375.25	22.5	p_376	no_category
	p79	Positive	387.18	15.3	p_94	no_category
	p796	Positive	214.155	3.5	p_378	no_category
	p799	Positive	263.933	0.5	p_379	no_category
	p809	Positive	481.369	25.3	p_140	no_category
	p817	Positive	359.073	1.9	p_383	no_category
	p819	Positive	637.305	24.2	p_384	no_category
	p821	Positive	327.159	3.7	p_385	no_category
	p830	Positive	524.146	0.9	p_386	no_category
	p834	Positive	467.157	4.3	p_387	no_category
	p840	Positive	333.055	2	p_134	no_category
	p841	Positive	167.994	7.9	p_389	no_category	[0.77] GNPS - Massbank NA Spectral Library (3rd Party): MoNA:734342 Captax, cobalt(+2) salt [M+H]+	GNPS libraries / Sirius / manual curation based on molecular network
	p853	Positive	751.318	5.7	p_82	no_category
	p855	Positive	779.312	9.3	p_394	no_category
	p86	Positive	398.241	16.5	p_181	no_category
	p860	Positive	267.171	19.8	p_395	no_category	[0.96] GNPS - GNPS Matches to NIST14: Spectral Match to Tributyl phosphate from NIST14 M+H	GNPS libraries / Sirius / manual curation based on molecular network
	p864	Positive	315.253	15.8	p_397	no_category
	p865	Positive	304.284	15.3	p_142	no_category
	p868	Positive	622.379	19.9	p_143	no_category
	p869	Positive	253.18	18.1	p_398	no_category
	p870	Positive	286.07	15.2	p_399	no_category
	p876	Positive	323.127	1.3	p_400	no_category
	p889	Positive	271.081	1.9	p_403	no_category
	p899	Positive	352.321	23.3	p_145	no_category
	p910	Positive	77.0383	13.2	p_408	no_category
	p918	Positive	270.149	6.1	p_43	no_category
	p931	Positive	290.847	0.5	p_74	no_category
	p935	Positive	268.134	13.6	p_413	no_category
	p945	Positive	317.208	20.8	p_415	no_category
	p947	Positive	224.077	1	p_416	no_category
	p956	Positive	450.159	4	p_418	no_category
	p961	Positive	335.219	20	p_420	no_category
	p962	Positive	503.352	25.3	p_421	no_category
	p964	Positive	469.218	5.1	p_146	no_category
	p967	Positive	398.134	1.9	p_148	no_category
	p972	Positive	647.449	16.2	p_423	no_category
	p973	Positive	627.335	19.6	p_424	no_category
	p974	Positive	353.264	23.8	p_145	no_category
	p976	Positive	254.161	0.9	p_425	no_category
	p977	Positive	427.084	3.5	p_121	no_category
	p982	Positive	337.235	17.1	p_427	no_category
	p986	Positive	735.323	9.9	p_430	no_category
	p989	Positive	648.25	8	p_149	no_category
	p997	Positive	355.245	15.8	p_433	no_category
	p998	Positive	702.296	3.8	p_434	no_category
	n618	Negative	283.069	1	n_220	Nucleoside	[0,84] GNPS - EMBL Metabolomics Core Facility (EMBL MCF): XANTHOSINE M-H	GNPS libraries / Sirius / manual curation based on molecular network
	p1111	Positive	400.146	0.9	p_18	Nucleoside		Molecular network
	p1444	Positive	252.108	0.8	p_18	Nucleoside	[0.85] GNPS - Massbank NA Spectral Library (3rd Party): 2'-deoxyadenosine [M+H]+	GNPS libraries / Sirius / manual curation based on molecular network
	p16	Positive	268.104	0.7	p_18	Nucleoside	[0.90] GNPS - Massbank NA Spectral Library (3rd Party): Adenosine [M+H]+	GNPS libraries / Sirius / manual curation based on molecular network
	p2379	Positive	285.083	1	p_18	Nucleoside	[0.72] GNPS - GNPS Matches to NIST14: Spectral Match to Xanthosine from NIST14 M+H	GNPS libraries / Sirius / manual curation based on molecular network
	p464	Positive	298.096	2.7	p_18	Nucleoside	[0.94] MS-DIAL - Fiehn HILIC Positive: 5'-Methylthioadenosine	GNPS libraries / Sirius / manual curation based on molecular network
	p959	Positive	284.099	0.8	p_18	Nucleoside	[0.88] GNPS - GNPS Matches to NIST14: Spectral Match to Guanosine from NIST14 M+H	GNPS libraries / Sirius / manual curation based on molecular network
	p996	Positive	282.12	1.1	p_18	Nucleoside	[0.90] MS-DIAL - Fiehn HILIC Positive: 2'-O-Methyladenosine	GNPS libraries / Sirius / manual curation based on molecular network
	p1078	Positive	338.135	2.3	p_2	p_2_unknown_a		Molecular network
	p1093	Positive	369.128	3.3	p_2	p_2_unknown_a		Molecular network
	p1153	Positive	583.152	6.1	p_2	p_2_unknown_a		Molecular network
	p1301	Positive	376.149	5	p_2	p_2_unknown_a		Molecular network
	p1543	Positive	441.115	9.8	p_2	p_2_unknown_a		Molecular network
	p1753	Positive	365.135	3.7	p_2	p_2_unknown_a		Molecular network
	p1784	Positive	404.181	7.5	p_2	p_2_unknown_a		Molecular network
	p1876	Positive	431.094	4.8	p_2	p_2_unknown_a		Molecular network
	p2031	Positive	407.181	6.1	p_2	p_2_unknown_a		Molecular network
	p525	Positive	366.166	4.1	p_2	p_2_unknown_a		Molecular network
	p536	Positive	362.134	4.2	p_2	p_2_unknown_a		Molecular network
	p540	Positive	420.176	8.7	p_2	p_2_unknown_a		Molecular network
	p547	Positive	324.119	1.2	p_2	p_2_unknown_a		Molecular network
	p565	Positive	392.145	5.2	p_2	p_2_unknown_a		Molecular network
	p570	Positive	454.11	7	p_2	p_2_unknown_a		Molecular network
	p613	Positive	339.118	2.9	p_2	p_2_unknown_a		Molecular network
	p617	Positive	349.139	5.1	p_2	p_2_unknown_a		Molecular network
	p658	Positive	391.186	10.2	p_2	p_2_unknown_a		Molecular network
	p739	Positive	324.119	1.4	p_2	p_2_unknown_a		Molecular network
	p790	Positive	323.123	3.9	p_2	p_2_unknown_a		Molecular network
	p165	Positive	712.244	4.7	p_2	p_2_unknown_b		Molecular network
	p2345	Positive	656.218	4.7	p_2	p_2_unknown_b		Molecular network
	p2419	Positive	684.249	5.7	p_2	p_2_unknown_b		Molecular network
	p2422	Positive	726.259	8	p_2	p_2_unknown_b		Molecular network
	p283	Positive	639.192	4.7	p_2	p_2_unknown_b		Molecular network
	p434	Positive	501.16	4.7	p_2	p_2_unknown_b		Molecular network
	p782	Positive	642.202	5.9	p_2	p_2_unknown_b		Molecular network
	p807	Positive	672.213	5.2	p_2	p_2_unknown_b		Molecular network
	p833	Positive	665.207	4.8	p_2	p_2_unknown_b		Molecular network
	p914	Positive	682.234	4.8	p_2	p_2_unknown_b		Molecular network
	p1368	Positive	390.165	5.8	p_2	p_2_unknown_c		Molecular network
	p1544	Positive	642.202	6.4	p_2	p_2_unknown_c		Molecular network
	p1562	Positive	305.112	5.5	p_2	p_2_unknown_c		Molecular network
	p1567	Positive	268.081	3.2	p_2	p_2_unknown_c		Molecular network
	p1953	Positive	441.139	6	p_2	p_2_unknown_c		Molecular network
	p346	Positive	291.096	4.3	p_2	p_2_unknown_c		Molecular network
	p695	Positive	307.09	2.9	p_2	p_2_unknown_c		Molecular network
	p862	Positive	468.125	9.4	p_2	p_2_unknown_c		Molecular network
	p874	Positive	307.091	4.9	p_2	p_2_unknown_c		Molecular network
	p1022	Positive	673.212	6.8	p_2	p_2_unknown_e		Molecular network
	p1157	Positive	629.186	5.7	p_2	p_2_unknown_e		Molecular network
	p1409	Positive	659.197	6.1	p_2	p_2_unknown_e		Molecular network
	p256	Positive	659.197	5.5	p_2	p_2_unknown_e		Molecular network
	p471	Positive	676.223	5.5	p_2	p_2_unknown_e		Molecular network
	p1189	Positive	354.118	4.2	p_2	Phenolic acid		Molecular network
	p1964	Positive	353.134	3.8	p_2	Phenolic acid		Molecular network
	p2148	Positive	369.118	4.9	p_2	Phenolic acid		Molecular network
	p852	Positive	369.118	5.5	p_2	Phenolic acid		Molecular network
	p922	Positive	339.108	5.8	p_2	Phenolic acid		Molecular network
	p1106	Positive	566.208	4	p_2	Phenolic glycoside		Molecular network
	p1144	Positive	551.197	3.9	p_2	Phenolic glycoside		Molecular network
	p1576	Positive	457.217	2.6	p_2	Phenolic glycoside		Molecular network
	p1919	Positive	495.149	5	p_2	Phenolic glycoside		Molecular network
	p1970	Positive	531.17	7.2	p_2	Phenolic glycoside	[0.90] MS-DIAL - GNPS Positive: NCGC00385084-01_C23H32O15_alpha-D-Glucopyranoside, 3-O-[(2E)-3-(4-hydroxy-3,5-dimethoxyphenyl)-1-oxo-2-propen-1-yl]-beta-D-fructofuranosyl	Molecular network
	p2297	Positive	521.187	3.9	p_2	Phenolic glycoside		Molecular network
	p263	Positive	203.081	1	p_107	pos_1_unknown		Molecular network
	p1319	Positive	795.308	5.5	p_17	pos_17_unknwon		Molecular network
	p1354	Positive	795.308	5.4	p_17	pos_17_unknwon		Molecular network
	p1363	Positive	795.307	9.3	p_17	pos_17_unknwon		Molecular network
	p1826	Positive	589.265	7.4	p_17	pos_17_unknwon		Molecular network
	p1842	Positive	633.255	7.2	p_17	pos_17_unknwon		Molecular network
	p1852	Positive	633.255	11.2	p_17	pos_17_unknwon		Molecular network
	p1853	Positive	589.265	11.7	p_17	pos_17_unknwon		Molecular network
	p1858	Positive	633.255	6.4	p_17	pos_17_unknwon		Molecular network
	p107	Positive	538.155	3.5	p_19	pos_19_unknown		Molecular network
	p1074	Positive	527.153	1.7	p_19	pos_19_unknown		Molecular network
	p291	Positive	524.139	4	p_19	pos_19_unknown		Molecular network
	p306	Positive	594.181	3.9	p_19	pos_19_unknown		Molecular network
	p566	Positive	568.166	3.5	p_19	pos_19_unknown		Molecular network
	p623	Positive	554.15	3.7	p_19	pos_19_unknown		Molecular network
	p797	Positive	564.171	3.9	p_19	pos_19_unknown		Molecular network
	p117	Positive	311.073	2	p_20	pos_20_unknown		Molecular network
	p139	Positive	327.068	0.6	p_20	pos_20_unknown		Molecular network
	p2096	Positive	327.068	2.1	p_20	pos_20_unknown		Molecular network
	p1820	Positive	226.162	5.5	p_22	pos_22_unknown		Molecular network
	p1993	Positive	212.147	4.6	p_22	pos_22_unknown		Molecular network
	p1213	Positive	436.143	3.5	p_28	pos_28_unknown		Molecular network
	p1520	Positive	295.102	1.9	p_28	pos_28_unknown		Molecular network
	p1560	Positive	476.176	3.2	p_28	pos_28_unknown		Molecular network
	p335	Positive	450.16	1.9	p_28	pos_28_unknown		Molecular network
	p649	Positive	506.187	3.3	p_28	pos_28_unknown		Molecular network
	p654	Positive	466.155	2.8	p_28	pos_28_unknown		Molecular network
	p723	Positive	480.171	2.2	p_28	pos_28_unknown		Molecular network
	p1344	Positive	547.213	2.5	p_29	pos_29_unknown		Molecular network
	p1839	Positive	560.188	2.5	p_29	pos_29_unknown		Molecular network
	p480	Positive	524.197	0.7	p_29	pos_29_unknown		Molecular network
	p535	Positive	460.202	0.6	p_29	pos_29_unknown		Molecular network
	p866	Positive	508.202	1.3	p_29	pos_29_unknown		Molecular network
	p991	Positive	383.163	2.5	p_29	pos_29_unknown		Molecular network
	p449	Positive	558.147	5.5	p_30	pos_30_unknown		Molecular network
	p472	Positive	544.131	4.6	p_30	pos_30_unknown		Molecular network
	p575	Positive	530.115	4	p_30	pos_30_unknown		Molecular network
	p1448	Positive	590.426	22.3	p_31	pos_31_unknown		Molecular network
	p2114	Positive	854.58	22.2	p_31	pos_31_unknown		Molecular network
	p492	Positive	722.504	22.2	p_31	pos_31_unknown		Molecular network
	p849	Positive	678.478	22.3	p_31	pos_31_unknown		Molecular network
	p2305	Positive	897.467	18	p_34	pos_34_unknown		Molecular network
	p2307	Positive	927.478	16.5	p_34	pos_34_unknown		Molecular network
	p2313	Positive	944.505	16.4	p_34	pos_34_unknown		Molecular network
	p2199	Positive	632.197	4.9	p_36	pos_36_unknown		Molecular network
	p433	Positive	468.15	4.4	p_36	pos_36_unknown		Molecular network
	p702	Positive	438.139	5.7	p_36	pos_36_unknown		Molecular network
	p1534	Positive	795.344	8.8	p_37	pos_37_unknown		Molecular network
	p1844	Positive	619.276	8.4	p_37	pos_37_unknown		Molecular network
	p583	Positive	781.328	6.5	p_37	pos_37_unknown		Molecular network
	p621	Positive	216.951	0.5	p_38	pos_38_unknown		Molecular network
	p647	Positive	214.917	0.5	p_38	pos_38_unknown		Molecular network
	p1177	Positive	451.163	15.5	p_40	pos_40_unknown		Molecular network
	p1183	Positive	451.163	14.7	p_40	pos_40_unknown		Molecular network
	p1255	Positive	449.152	15.7	p_40	pos_40_unknown		Molecular network
	p2200	Positive	468.19	14.7	p_40	pos_40_unknown		Molecular network
	p783	Positive	387.192	16.9	p_40	pos_40_unknown		Molecular network
	p132	Positive	321.097	4.7	p_44	pos_44_unknown		Molecular network
	p1313	Positive	250.147	3	p_46	pos_45_unknown		Molecular network
	p1405	Positive	283.718	5	p_45	pos_45_unknown		Molecular network
	p156	Positive	453.343	4.4	p_45	pos_45_unknown		Molecular network
	p1979	Positive	262.183	10.8	p_46	pos_45_unknown		Molecular network
	p220	Positive	340.259	3.9	p_45	pos_45_unknown		Molecular network
	p316	Positive	566.427	5	p_45	pos_45_unknown		Molecular network
	p475	Positive	278.178	4.2	p_46	pos_45_unknown		Molecular network
	p686	Positive	264.163	3.7	p_46	pos_45_unknown		Molecular network
	p896	Positive	248.167	8.3	p_46	pos_45_unknown		Molecular network
	p1168	Positive	773.21	2.2	p_47	pos_47_unknown		Molecular network
	p1553	Positive	743.201	2	p_47	pos_47_unknown		Molecular network
	p582	Positive	440.115	2.9	p_47	pos_47_unknown		Molecular network
	p1434	Positive	475.177	0.6	p_48	pos_48_unknown		Molecular network
	p522	Positive	476.161	0.6	p_48	pos_48_unknown		Molecular network
	p579	Positive	474.218	0.8	p_48	pos_48_unknown		Molecular network
	p531	Positive	540.182	3	p_49	pos_49_unknown		Molecular network
	p641	Positive	554.197	3.4	p_49	pos_49_unknown		Molecular network
	p829	Positive	512.187	2.6	p_49	pos_49_unknown		Molecular network
	p890	Positive	540.181	3.2	p_49	pos_49_unknown		Molecular network
	p436	Positive	624.301	11.8	p_56	pos_56_unknown		Molecular network
	p2380	Positive	292.119	9.7	p_59	pos_59_unknown		Molecular network
	p1182	Positive	636.479	25.3	p_6	pos_6_unknown		Molecular network
	p1219	Positive	641.937	25.3	p_6	pos_6_unknown		Molecular network
	p1400	Positive	630.443	25.3	p_6	pos_6_unknown		Molecular network
	p184	Positive	578.437	24.5	p_6	pos_6_unknown		Molecular network
	p327	Positive	549.416	24.1	p_6	pos_6_unknown		Molecular network
	p374	Positive	627.966	25.3	p_6	pos_6_unknown		Molecular network
	p487	Positive	598.945	24.9	p_6	pos_6_unknown		Molecular network
	p538	Positive	638.957	25.3	p_6	pos_6_unknown		Molecular network
	p640	Positive	601.423	24.9	p_6	pos_6_unknown		Molecular network
	p645	Positive	580.915	24.5	p_6	pos_6_unknown		Molecular network
	p777	Positive	609.936	24.9	p_6	pos_6_unknown		Molecular network
	p81	Positive	636.479	25.3	p_6	pos_6_unknown		Molecular network
	p92	Positive	607.458	24.9	p_6	pos_6_unknown		Molecular network
	p1019	Positive	366.336	19.4	p_60	pos_60_unknown		Molecular network
	p1056	Positive	368.352	20.7	p_60	pos_60_unknown		Molecular network
	p1822	Positive	396.383	22.1	p_60	pos_60_unknown		Molecular network
	p979	Positive	364.321	18.3	p_60	pos_60_unknown		Molecular network
	p2193	Positive	219.097	0.6	p_65	pos_65_unknown		Molecular network
	p561	Positive	233.113	0.7	p_65	pos_65_unknown		Molecular network
	p66	Positive	217.068	0.6	p_65	pos_65_unknown		Molecular network
	p1420	Positive	584.473	24.1	p_73	pos_73_unknown		Molecular network
	p368	Positive	540.446	24.1	p_73	pos_73_unknown		Molecular network
	p629	Positive	230.103	18.2	p_75	pos_75_unknown		Molecular network
	p1275	Positive	548.198	4.6	p_76	pos_76_unknown		Molecular network
	p592	Positive	342.14	0.9	p_76	pos_76_unknown		Molecular network
	p846	Positive	534.183	4.4	p_76	pos_76_unknown		Molecular network
	p1630	Positive	285.113	15.1	p_8	pos_8_unknown		Molecular network
	p17	Positive	288.289	15.1	p_8	pos_8_unknown		Molecular network
	p2127	Positive	272.295	17.4	p_8	pos_8_unknown		Molecular network
	p2221	Positive	332.316	15.3	p_8	pos_8_unknown		Molecular network
	p372	Positive	244.263	15.2	p_8	pos_8_unknown		Molecular network
	p38	Positive	316.321	17.2	p_8	pos_8_unknown		Molecular network
	p2010	Positive	580.202	3.2	p_81	pos_81_unknown		Molecular network
	p2405	Positive	612.192	2.9	p_81	pos_81_unknown		Molecular network
	p694	Positive	598.176	2.8	p_81	pos_81_unknown		Molecular network
	p1000	Positive	395.29	20.9	p_83	pos_83_unknown		Molecular network
	p1002	Positive	393.274	19.5	p_83	pos_83_unknown		Molecular network
	p1055	Positive	397.305	22.2	p_83	pos_83_unknown		Molecular network
	p1511	Positive	627.228	10.9	p_87	pos_87_unknown		Molecular network
	p1633	Positive	597.217	11	p_87	pos_87_unknown		Molecular network
	p19	Positive	365.105	0.6	p_9	pos_9_unknown	[0.94] GNPS - GNPS Library: sucrose M+Na	GNPS libraries / Sirius / manual curation based on molecular network
	p227	Positive	527.158	0.6	p_9	pos_9_unknown	[0.82] GNPS - Massbank NA Spectral Library (3rd Party): Melezitose [M+Na]+	GNPS libraries / Sirius / manual curation based on molecular network
	p230	Positive	689.211	0.6	p_9	pos_9_unknown	[0.95] GNPS - GNPS Matches to NIST14: Spectral Match to Stachyose from NIST14 M+Na	GNPS libraries / Sirius / manual curation based on molecular network
	p29	Positive	381.079	0.6	p_9	pos_9_unknown		Molecular network
	p337	Positive	362.085	3	p_9	pos_9_unknown		Molecular network
	p527	Positive	705.185	0.6	p_9	pos_9_unknown		Molecular network
	p620	Positive	356.097	3.2	p_9	pos_9_unknown		Molecular network
	p1756	Positive	410.29	21.7	p_90	pos_90_unknown		Molecular network
	p1916	Positive	408.274	20.5	p_90	pos_90_unknown		Molecular network
	p1952	Positive	386.29	22.3	p_90	pos_90_unknown		Molecular network
	n1141	Negative	373.114	2	n_414	Terpene	[0,84] GNPS - Massbank NA Spectral Library (3rd Party): geniposidic acid [M-H]-	GNPS libraries / Sirius / manual curation based on molecular network
	p1209	Positive	415.211	5.3	p_26	Terpene	[0.92] GNPS - NIH Natural Products Library Round 2: NCGC00347704-02_C24H32O7_2H-Oxireno[1,10a]phenanthro[3,2-b]furan-10(11bH)-one, 5,7-bis(acetyloxy)-3,3a,4,5,6,7,7a,7b,8,8a-decahydro-4,4,7a,11-tetramethyl-, (1aS,3aR,5S,7S,7aR,7bS,8aR,11bR)- M-H2O+H	GNPS libraries / Sirius / manual curation based on molecular network
	p124	Positive	415.211	17.3	p_26	Terpene	[0.92] GNPS - NIH Natural Products Library Round 2: NCGC00347704-02_C24H32O7_2H-Oxireno[1,10a]phenanthro[3,2-b]furan-10(11bH)-one, 5,7-bis(acetyloxy)-3,3a,4,5,6,7,7a,7b,8,8a-decahydro-4,4,7a,11-tetramethyl-, (1aS,3aR,5S,7S,7aR,7bS,8aR,11bR)- M-H2O+H	GNPS libraries / Sirius / manual curation based on molecular network
	p160	Positive	415.211	16.4	p_26	Terpene	[0.93] GNPS - NIH Natural Products Library Round 2: NCGC00347704-02_C24H32O7_2H-Oxireno[1,10a]phenanthro[3,2-b]furan-10(11bH)-one, 5,7-bis(acetyloxy)-3,3a,4,5,6,7,7a,7b,8,8a-decahydro-4,4,7a,11-tetramethyl-, (1aS,3aR,5S,7S,7aR,7bS,8aR,11bR)- M-H2O+H	GNPS libraries / Sirius / manual curation based on molecular network
	p1668	Positive	439.357	14.1	p_62	Terpene	[0.77] MS-DIAL - GNPS Positive: NCGC00168812-02_C30H48O3_Olean-12-en-28-oic acid, 3-hydroxy-, (3beta,5xi,9xi,18xi)-	GNPS libraries / Sirius / manual curation based on molecular network
	p2362	Positive	439.357	14.9	p_62	Terpene	[0.78] GNPS - NIH Natural Products Library Round 2: NCGC00168812-02_C30H48O3_Olean-12-en-28-oic acid, 3-hydroxy-, (3beta,5xi,9xi,18xi)- M-H2O+H	GNPS libraries / Sirius / manual curation based on molecular network
	p2364	Positive	439.356	14.7	p_62	Terpene	[0.77] GNPS - GNPS Matches to NIST14: Spectral Match to Oleanolic acid from NIST14 M+H-H2O	GNPS libraries / Sirius / manual curation based on molecular network
	p2366	Positive	439.357	13	p_62	Terpene	[0.75] GNPS - GNPS Matches to NIST14: Spectral Match to Oleanolic acid from NIST14 M+H-H2O	GNPS libraries / Sirius / manual curation based on molecular network
	p2371	Positive	719.4	15	p_50	Terpene		Molecular network
	n379	Negative	218.103	1.8	n_131	no_category	[0,93] MS-DIAL - ReSpect Negative: Pantothenate	GNPS libraries / Sirius / manual curation based on molecular network
	p280	Positive	332.134	0.6	p_221	no_category	[0.71] MS-DIAL - RIKEN PlaSMA bio-MS/MS: Pyridoxine + O-Hex; PlaSMA ID-1806	GNPS libraries / Sirius / manual curation based on molecular network
	p328	Positive	220.118	1.8	p_239	no_category	[0.79] MS-DIAL - Fiehn HILIC Positive: Pantothenic acid	GNPS libraries / Sirius / manual curation based on molecular network
