## Supplemental Table 2 for "Untargeted metabolomic analyses reveal the diversity and plasticity of the specialized metabolome in seeds of different *Camelina sativa* genotypes" (part 1 of 2)

### Sheet: Metabolite accumulation matrix
Table S2. Relative accumulation of camelina seed specialized metabolites (LC-MS/MS). Data are showed for the six genotypes (MIDAS, OMEGA, WUR, 787-08, 789-02, 887), the five years (2015-2019) and biological replicates (1, 2, 3, 4) considered in this study. The CQs were obtained by mixing all the samples considered in the analyses
The average accumulation for each metabolite is also showed.
	ID	2015_MIDAS_1	2015_MIDAS_2	2015_MIDAS_3	2015_MIDAS_4	2015_OMEGA_1	2015_OMEGA_2	2015_OMEGA_3	2015_OMEGA_4	2015_WUR_2	2015_WUR_3	2015_WUR_4	2015_787-08_1	2015_787-08_2	2015_787-08_3	2015_787-08_4	2015_789-02_1	2015_789-02_2	2015_789-02_3	2015_789-02_4	2015_887_3	2015_887_4	2016_MIDAS_1	2016_MIDAS_2	2016_MIDAS_3	2016_MIDAS_4	2016_OMEGA_1	2016_OMEGA_2	2016_OMEGA_3	2016_OMEGA_4	2016_WUR_1	2016_WUR_2	2016_WUR_3	2016_WUR_4	2016_787-08_1	2016_787-08_2	2016_787-08_3	2016_787-08_4	2016_789-02_1	2016_789-02_2	2016_789-02_3	2016_789-02_4	2016_887_1	2016_887_2	2016_887_3	2016_887_4	2017_MIDAS_1	2017_MIDAS_2	2017_MIDAS_3	2017_MIDAS_4	2017_OMEGA_1	2017_OMEGA_2	2017_OMEGA_3	2017_OMEGA_4	2017_WUR_1	2017_WUR_2	2017_WUR_4	2017_787-08_1	2017_787-08_2	2017_787-08_3	2017_787-08_4	2017_789-02_1	2017_789-02_2	2017_789-02_3	2017_789-02_4	2017_887_1	2017_887_2	2017_887_3	2017_887_4	2018_MIDAS_1	2018_MIDAS_2	2018_MIDAS_3	2018_OMEGA_1	2018_OMEGA_2	2018_OMEGA_3	2018_WUR_1	2018_WUR_2	2018_WUR_3	2018_787-08_1	2018_787-08_2	2018_787-08_3	2018_789-02_1	2018_789-02_2	2018_789-02_3	2018_887_1	2018_887_2	2018_887_3	2019_MIDAS_1	2019_MIDAS_2	2019_MIDAS_3	2019_OMEGA_1	2019_OMEGA_2	2019_OMEGA_3	2019_WUR_1	2019_WUR_2	2019_WUR_3	2019_787-08_1	2019_787-08_2	2019_787-08_3	2019_789-02_1	2019_789-02_2	2019_789-02_3	2019_887_1	2019_887_2	2019_887_3	CQ_1	CQ_2	CQ_3	CQ_4	CQ_5	CQ_6	Average accumulation
	n4	9.90885	10.5734	10.963	10.9969	11.8037	11.1463	10.8743	10.744	10.2125	13.8926	10.828	9.19291	10.0181	17.9125	11.4711	11.0707	10.154	11.2945	6.87352	9.54548	14.442	10.7913	18.6031	16.1216	11.5812	12.3705	11.7256	13.574	8.21178	10.0972	14.9367	15.4124	16.4738	8.41854	9.14848	11.8908	14.0403	11.3295	12.311	7.85231	11.3691	10.3093	13.084	13.1929	11.7184	7.40352	16.8587	16.2657	22.1664	18.1981	14.3896	12.1376	21.2882	10.4612	13.0809	17.5206	16.062	16.2828	10.3044	11.9987	14.5817	14.3089	10.3122	15.4665	15.2035	13.215	12.4035	16.9893	18.6341	22.3114	17.3288	13.6268	14.5473	15.4142	14.8607	14.3768	12.9761	23.2805	13.5396	13.3034	13.0169	13.8075	15.317	15.7392	14.7353	15.265	14.2501	19.0396	14.076	10.8503	9.05908	14.8663	8.60943	14.2827	11.2265	13.5139	15.3651	15.796	13.6583	13.7782	15.095	13.7154	14.8055	10.7204	17.319	17.2022	17.8998	18.8394	18.0957	17.1754	13.4729
	n6	14.8628	14.825	11.5816	10.2064	7.82018	14.0361	14.0485	12.1392	11.2305	11.0721	10.3063	13.4445	17.2939	18.9768	12.1057	7.49741	9.03994	12.7089	4.79309	11.1074	19.3774	13.3459	14.2538	12.2712	17.0649	13.7762	15.4955	15.1055	9.1723	13.6955	10.3989	13.0519	13.9452	11.9072	14.6703	15.6092	16.4993	11.2031	9.71335	8.10218	10.0524	11.2853	9.20015	10.5424	10.0571	5.731	13.415	14.5369	19.2551	17.1685	13.5424	12.7215	15.2274	13.8121	14.1268	14.6944	13.8002	16.4577	14.723	15.3897	10.7488	9.58729	12.7867	10.3556	10.7303	7.9273	7.69223	13.0848	18.649	20.09	15.9576	11.646	14.2296	12.3257	12.377	9.96286	13.8501	20.2933	21.4636	13.9504	8.16951	6.73032	10.1862	9.05407	10.3499	12.4769	14.9506	15.673	13.4304	16.7474	13.6398	14.5726	2.01772	12.8567	13.7248	13.3356	14.2187	16.7927	10.4053	12.259	13.8641	10.8481	10.9207	10.1951	17.602	21.9801	24.7028	23.8785	25.545	23.105	12.7907
	n7	11.9238	12.7104	14.0516	11.4894	7.01082	13.0967	13.375	12.0231	12.1238	8.25544	11.0418	11.7098	12.7216	11.446	7.10584	9.97392	10.4971	13.1135	7.09422	11.4457	17.2168	12.9443	9.97065	10.0407	14.8581	13.8654	14.6669	16.586	10.3039	11.3037	9.39035	14.2912	11.7959	9.74345	11.8698	14.5345	15.2082	13.3375	8.64543	9.07621	13.2811	11.8854	11.9814	15.0699	13.09	4.42052	11.3623	11.087	13.5111	12.8481	14.9154	12.8828	13.3375	11.2337	13.4478	12.1486	9.47633	14.0828	11.2793	13.9455	9.66884	12.251	11.9284	13.0952	10.3095	8.74584	8.12937	11.4929	14.0234	14.4169	11.739	9.0216	18.3903	11.2203	9.76344	9.19021	11.7926	15.0899	16.4876	8.60668	8.53561	8.87042	10.4599	7.88156	9.54543	11.2293	9.8793	13.3419	10.4981	14.6491	12.6977	10.1804	2.34911	8.89532	12.3179	7.04463	8.39894	8.93136	9.92024	10.9003	11.0829	9.61306	9.07309	11.5921	21.1455	20.3394	19.9158	20.2594	19.6104	17.9035	11.4837
	n8	51.7283	6.24229	4.50601	2.76268	9.54467	57.2956	2.16734	1.65247	52.7455	12.8287	50.9736	4.32332	57.8054	16.8471	7.90152	47.4364	13.0784	27.8413	3.67976	51.3923	74.5025	55.1821	24.8514	25.6451	64.468	59.0085	66.19	69.9859	45.3896	51.435	27.6174	68.0195	45.4873	44.6709	52.8671	58.8231	69.2839	54.808	25.8521	39.3387	59.6592	51.3707	56.9235	65.8062	57.1956	5.9701	35.8666	41.6714	59.2431	43.2348	72.68	57.6109	34.4708	55.7912	63.4262	44.5425	39.9381	71.3103	51.2127	60.096	36.583	60.9926	56.02	69.3338	46.5286	37.0698	32.6058	51.4004	46.2354	44.8269	36.8034	25.4134	83.9691	33.1967	28.635	29.0364	51.6557	59.907	71.9817	27.1595	18.0129	42.5498	19.9958	26.9542	29.5024	39.1778	23.4678	7.79411	18.6802	43.7955	47.2264	20.9618	7.69158	13.2962	53.9883	15.9601	15.3551	16.2493	8.00621	17.6404	11.2633	5.67521	16.9054	54.4002	108.616	85.033	89.6344	88.0192	89.5355	83.645	38.9787
	n9	2.82242	2.58587	4.12961	3.45332	6.41405	4.45701	3.01179	3.44829	5.29413	6.28201	3.95037	3.42692	11.1294	15.7296	6.90526	4.2371	2.92437	2.57866	2.32349	4.1419	6.78014	3.94411	7.83423	5.52449	3.99334	3.80951	4.18263	5.55734	3.26508	2.83505	5.00066	6.9418	5.20776	3.01018	2.83855	3.57077	3.25357	3.7175	3.28754	2.36635	3.92811	2.77949	4.97467	4.82562	3.3335	2.42953	7.57749	5.40709	7.57318	7.4167	5.10475	3.95958	6.65041	3.40651	3.84934	5.52901	8.32076	5.77676	3.18977	3.88117	5.53761	5.49176	2.87275	4.71674	5.38485	4.06835	4.0677	5.35363	7.47637	8.35515	5.74053	5.81629	4.0844	4.88191	6.16505	7.0274	4.43847	8.55036	4.54988	4.89481	4.86582	7.16881	7.38862	5.04624	6.93297	5.76898	4.09263	8.02702	5.15479	4.57025	3.03321	4.64939	1.97243	5.02171	3.56125	3.69019	4.81508	6.48119	5.72583	11.3933	5.65329	5.17961	5.35135	4.61763	5.83351	6.83011	6.86063	6.26609	6.68446	6.15472	5.06093
	n12	7.81541	5.71802	6.04292	5.42019	2.50743	7.96323	8.64914	6.54295	6.32614	3.85691	5.2541	5.75743	7.65704	6.33361	4.71462	4.22637	4.64872	6.52306	3.01411	7.15658	7.98031	7.00289	4.72062	4.2786	8.23392	7.2547	8.62877	10.509	5.73454	6.97825	3.8426	5.0434	6.2996	6.603	8.11872	8.10391	8.36327	6.51912	4.39555	3.40401	6.74358	5.7163	5.62577	7.48417	6.95212	2.39589	6.32237	7.64864	8.95169	9.10288	9.68417	9.32687	10.0254	7.99755	8.4264	8.14232	6.42002	9.58764	8.94809	10.0751	6.91709	6.94186	10.1509	8.22743	6.04429	5.43281	4.87135	9.39713	5.80144	5.14232	5.17496	3.66594	7.38391	6.03147	5.02938	3.63073	5.2386	6.66674	8.99083	4.50463	2.33995	2.0774	4.26862	3.04729	3.2894	5.01677	7.38295	7.88596	7.47815	10.8166	8.78571	6.80649	0.688576	5.99696	8.14876	5.05172	6.295	8.73659	4.41605	6.91222	6.43974	5.62789	5.81507	7.33162	13.9277	10.9491	13.86	12.4458	13.5397	11.584	6.46287
	n13	0.929892	0.693498	2.4196	0.594873	0.600826	2.61776	4.132	3.40475	1.99418	2.73595	1.91819	0.815701	1.00178	1.30962	0.820625	2.09636	2.9445	5.01281	1.76047	0.36854	0.209918	2.48152	1.89077	1.62332	0.204529	0.469639	0.146027	0.233072	0.214383	0.138546	3.56983	3.82522	6.44409	0.111329	0.140689	0.181725	0.211806	0.471063	7.54534	0.0752915	0.42414	0.121608	2.87729	2.55667	0.111029	1.23916	1.83124	1.80292	2.20575	5.30753	1.59233	3.03888	3.17738	0.931814	1.77798	3.00001	1.20593	1.13178	0.157349	0.174424	5.31473	5.96883	0.91514	5.0374	2.74221	1.6628	1.51641	2.87478	2.02789	2.46679	2.84565	4.48951	3.78735	4.51715	3.83814	3.08553	2.89988	3.4105	1.68444	1.28745	5.79436	3.82532	5.99132	2.00342	2.52106	3.40864	3.00903	2.99274	3.01582	1.76675	2.15804	3.29737	0.252569	2.67664	2.01909	0.645923	0.902898	0.960889	4.15464	4.69799	6.33967	1.81336	1.71786	1.11989	4.99578	6.51425	6.8953	6.91061	6.93491	6.78628	2.23511
	n14	48.7277	3.6051	2.56217	1.62377	4.9814	54.9426	1.21697	0.941312	49.8702	8.61164	39.5997	3.11916	54.4976	8.17708	4.20514	28.1075	7.32335	16.8106	1.59096	51.3027	74.1138	52.9357	11.6073	10.7981	64.2437	58.7001	65.8579	70.2316	45.3888	51.4271	14.9145	67.5998	30.7088	45.145	53.1449	58.8234	69.2839	54.9036	16.0883	39.3387	59.6545	51.1914	56.297	65.8062	57.1948	4.17497	25.8944	25.7374	41.8116	31.7137	72.9336	57.1268	26.9002	55.6901	63.4262	35.2358	20.9735	69.9458	51.2144	60.2009	24.0258	54.2729	55.6187	68.0299	30.598	26.6402	21.9994	37.1731	31.641	25.1431	19.5151	16.9278	75.8497	22.2245	19.7143	18.0069	38.4341	32.5529	71.3143	13.6752	9.4497	23.9644	9.3819	11.7046	16.149	21.2948	12.9532	3.69507	14.3808	30.2189	42.682	11.3422	3.5733	6.0776	48.5453	7.81699	8.41398	8.2237	3.90001	9.07598	6.2859	2.53997	8.38297	51.5311	89.7181	84.329	89.5638	87.1526	88.453	83.4583	32.3032
	n15	4.00883	4.18059	3.80746	3.51443	2.26534	3.89087	3.78039	3.6194	3.8769	3.79226	3.94753	3.65623	2.92069	5.10503	2.03252	3.48571	3.6566	4.43008	2.48493	3.14846	4.45662	3.43555	5.13905	3.99512	3.81663	4.55664	4.16038	4.12957	3.22184	3.31349	4.46287	4.93699	6.33588	3.40014	3.33304	3.90625	4.04408	4.03154	3.85675	2.86584	3.75556	3.48226	4.39166	4.92571	4.02848	2.04001	4.17809	5.12059	7.35366	5.77372	3.59269	4.80481	6.44914	3.57612	4.66699	5.7575	4.53771	5.63655	3.84717	4.18915	3.65678	3.71833	3.6355	4.28722	4.11124	3.26025	3.44429	5.41456	5.82738	7.08042	5.64516	4.31985	4.96738	3.62003	4.76689	3.59708	4.94145	8.049	5.56583	4.71007	3.58515	3.67105	2.46741	4.33719	4.49069	5.06648	4.26518	3.21971	4.31827	3.53577	3.26872	4.1926	0.866463	4.13778	3.47669	3.49291	4.47688	5.28504	3.42145	2.53894	4.82537	4.4145	4.17813	3.07454	3.51279	5.69233	6.37988	6.88301	6.81387	6.26369	4.14851
	n20	6.49376	5.57769	6.2662	4.33813	1.22142	8.09993	8.89995	7.5286	7.79288	3.43527	6.75427	5.7504	7.27191	5.6047	2.76202	2.88447	3.77403	7.86081	2.45903	6.89462	10.0852	7.50755	4.17564	3.32232	9.64284	7.95324	11.2069	11.2513	7.25164	9.73092	4.68904	7.43344	7.18195	7.42808	8.88085	10.6934	9.00422	7.87477	4.05643	7.06527	8.07872	9.31535	5.99611	8.27471	7.26078	1.1102	3.06818	4.52009	4.75742	4.26405	5.99636	5.36299	3.88372	9.1779	7.73847	7.02126	3.30697	5.17254	6.88873	8.0105	2.99159	2.67106	6.44182	4.12459	3.59086	2.00474	2.26395	3.74217	5.99819	6.07118	6.12412	4.31901	8.80989	4.09099	6.2594	4.14096	7.39325	8.52679	11.1011	6.21661	3.19743	2.05752	3.16547	2.86525	4.19314	4.82355	2.64766	2.5255	2.95385	5.92271	5.68309	3.49915	0.528217	4.39182	6.29529	2.49488	2.39005	3.38193	2.41212	2.82721	3.69489	3.1981	2.78526	3.76637	7.83939	10.995	13.1941	12.4548	12.4431	11.4651	5.53132
	n21	2.94618	1.96673	1.74347	1.31476	0.609888	3.6793	2.89442	3.15222	0.922091	2.79158	3.33298	3.62791	5.38821	1.94654	2.08934	0.452828	1.44801	3.81431	0.544878	3.57811	3.26771	2.80764	4.13276	3.28229	6.31498	5.2616	7.76373	7.42645	1.23434	3.94088	3.77658	3.07233	5.67924	2.57307	4.67013	5.81651	1.26578	4.16241	4.73068	2.79437	3.18095	5.26515	4.09231	4.90119	3.55508	1.46254	3.16107	3.09165	4.55237	8.90789	5.04083	3.4888	3.97823	4.59151	3.57737	4.57092	1.83355	3.568	1.27192	3.34007	4.50907	5.74949	3.42306	2.89503	3.24356	2.8342	3.14902	4.43785	3.28916	3.9848	4.61869	3.22734	2.46732	4.29672	2.90847	2.81009	3.01042	5.41364	2.12762	3.16971	1.97309	0.977531	2.22253	2.38935	2.66753	3.43298	2.40235	1.85082	1.71395	0.086792	0.457223	1.90296	0.145771	3.01889	1.61743	1.16245	2.29894	2.33748	2.30647	2.3991	3.87612	0.823464	3.54973	0.064521	6.39923	8.08804	7.63086	7.40436	8.17013	7.30431	3.13737
	n24	4.89583	2.59435	2.18385	2.00899	4.43157	6.06104	4.02874	4.46725	1.08161	5.58802	4.28736	2.92105	4.8482	1.89995	3.0411	0.497795	1.97925	6.2143	0.693436	6.54059	4.84052	5.1393	6.12627	4.59761	9.19645	6.49081	9.18871	7.47309	1.32877	4.33617	5.37983	3.76074	10.8464	2.77326	5.0676	5.39891	1.10104	6.27159	7.76758	5.8834	4.30534	8.87768	8.54993	8.1679	5.49784	2.74969	3.73098	4.39401	6.2669	8.99213	5.2223	5.76035	7.74156	4.74605	3.53748	6.51279	2.35543	5.36002	1.25775	2.73066	6.01925	6.56908	4.21182	3.70406	6.83732	5.46114	5.79192	9.14091	5.21261	4.45718	4.63727	4.45576	3.36908	5.29099	3.78639	3.29326	3.55718	5.11552	2.03287	2.7823	2.35229	1.61882	2.86564	3.26449	3.3944	5.68887	2.79735	1.86253	1.84063	0.0678771	0.643951	2.35165	0.106253	2.66961	1.99593	0.902927	1.02127	1.72069	1.96749	1.88492	3.01905	1.74428	2.95755	0.0350577	8.62409	9.85709	10.0847	9.76806	9.74324	8.82659	4.16968
	n25	2.5013	1.72465	1.5213	1.179	0.684413	1.8616	1.78654	1.48872	2.5869	2.04263	1.63255	1.91923	2.57582	2.09013	1.48048	0.891659	1.36215	2.52565	0.646828	2.10492	3.39323	1.86159	1.90725	1.82373	3.7321	2.47419	2.29979	2.84672	1.41635	2.53157	1.95523	2.01128	2.98193	2.75264	2.65374	3.0193	3.46797	2.43807	2.03602	1.6074	2.04795	2.2913	2.01749	3.09094	1.8982	0.710711	1.48876	2.05896	2.56958	2.72234	1.56657	1.66875	1.61112	2.65208	2.35998	3.41557	2.16844	2.45602	2.01092	2.55419	1.69206	1.3379	2.18797	1.54159	2.13156	1.31999	1.27808	2.08218	2.54441	2.78099	2.43237	1.57183	1.61184	1.93663	2.08499	1.8413	2.58493	3.04979	3.38967	1.91903	1.35824	0.778113	1.73383	1.49585	1.62654	2.27166	2.27613	2.09279	1.91299	3.10138	2.26136	2.11178	0.202164	2.90438	2.97149	1.92161	1.96657	2.49926	1.56378	1.87479	2.40141	2.18815	1.95452	1.91726	3.49202	4.17111	4.51524	4.70339	4.5294	5.08116	2.08181
	n26	3.71387	2.5207	1.66093	1.96774	3.50353	5.35158	4.28714	3.72916	0.935513	5.9764	4.75798	3.72431	6.41067	2.27556	4.0568	0.434036	1.29014	4.80955	0.57035	4.3193	4.96452	4.62419	6.36909	5.10202	8.76692	6.14937	8.94128	7.70867	1.39376	5.35273	6.00684	3.6831	10.0819	3.5071	5.94718	6.67329	1.05115	4.48673	6.97901	3.50893	3.62728	5.30096	5.66828	6.09914	3.54058	2.93995	3.95008	4.86765	6.41192	7.91084	4.86085	5.37698	7.09457	5.61779	4.15894	6.89372	3.18121	6.82702	1.71727	3.43205	6.3899	5.38482	3.46909	3.68491	4.56214	3.99932	4.89918	7.71356	5.98568	6.1315	6.11408	4.36382	3.78663	5.45646	5.11674	4.62434	4.41635	6.49824	2.651	4.29955	2.73225	1.55453	3.29904	1.91672	2.33465	4.14435	2.77144	1.59619	1.69657	0.0597708	0.484847	2.18933	0.157964	2.66997	2.54222	0.908675	1.24241	1.85017	1.51618	1.27159	2.12002	1.12826	1.63438	0.0370157	7.7363	9.2261	10.2816	9.63453	8.69567	8.77567	4.01551
	n28	0.660649	0.515981	0.452446	0.544033	0.314682	0.540289	0.512863	0.433771	0.668534	0.462728	0.524726	0.51741	0.837507	0.565657	0.474761	0.258102	0.40715	0.667641	0.175253	0.223659	0.417938	0.435204	0.651457	0.522299	0.339202	0.324972	0.13591	0.114389	0.0669128	0.156018	0.82651	0.724811	0.699754	0.135021	0.153799	0.144961	0.55952	0.194852	0.572724	0.0665086	0.256754	0.101034	0.547953	0.480524	0.157835	0.314188	1.09982	1.23289	1.2749	1.42111	0.36789	0.445227	0.875675	0.251952	0.488384	1.30586	0.687886	1.02571	0.171092	0.17381	0.844896	0.64728	0.271244	0.669683	1.01595	0.598705	0.678806	1.15157	1.41668	1.28934	1.30744	0.730511	0.677628	0.743415	0.762155	0.758216	0.807474	0.81953	1.00054	0.768755	0.527821	0.309278	0.54684	0.525372	0.53739	1.00632	0.794482	0.586113	1.30518	1.09047	0.614264	0.832913	0.112132	0.639757	0.97044	0.599048	0.953576	1.04899	1.40677	0.664741	1.48012	0.821559	0.7928	0.562041	1.35709	1.7302	1.70286	1.72293	1.56718	1.53183	0.632127
	n30	3.93516	3.20005	3.2885	2.44805	0.785933	3.69914	3.70583	2.99633	3.56458	1.23969	2.7728	2.76559	3.506	1.759	0.802095	2.01505	2.36655	3.6269	1.56872	3.06941	4.97452	3.37502	1.75005	1.25352	4.51693	4.15828	4.95886	5.16682	3.04731	3.45851	1.57402	3.49984	2.3779	3.21965	3.5674	3.67047	4.01337	3.78008	1.77929	2.83057	4.55723	3.48979	3.3404	4.24668	3.69131	0.730378	1.85083	2.37328	2.45738	2.81402	3.59108	3.47099	2.26204	3.43361	3.98284	2.48633	1.60493	3.38368	3.43932	4.05979	1.92164	2.52458	3.96145	2.74752	1.77031	1.38708	1.29762	2.19284	3.03775	2.3046	2.49238	1.54841	4.58782	1.83688	1.77404	1.58995	2.78567	2.59357	4.66932	1.51734	1.37574	1.32741	1.50801	0.965348	1.33733	2.07593	1.79028	1.30485	1.99036	3.92444	3.51859	1.8512	0.0668436	1.61035	3.1372	1.08226	1.1782	1.46548	1.34517	1.54371	2.14149	1.6756	1.54348	2.63613	3.62775	5.10005	5.77646	5.18664	5.34948	4.93339	2.61304
	n35	1.58796	0.925573	0.749548	0.705752	1.32708	1.96473	1.46482	1.48842	0.488523	2.29755	1.37312	1.4066	2.21898	0.829744	1.42734	0.162224	0.565302	2.11119	0.194922	2.80309	2.00858	1.91167	2.44747	1.87502	3.7898	3.54177	4.12238	3.16007	0.626267	2.1991	2.9606	1.54264	5.18599	1.44797	2.68674	2.7094	0.464325	2.38231	3.92483	1.8601	1.853	2.76784	3.3864	2.79279	2.19003	1.50183	1.68627	2.25395	2.33185	4.0507	2.31151	2.58142	3.3373	2.11331	1.88608	3.18176	1.66285	2.77047	0.959749	1.34582	2.68916	2.62624	1.57848	1.53474	2.5378	1.86901	2.21188	3.90487	2.4239	2.32695	2.71248	2.03693	1.51957	2.34504	2.54031	2.09264	1.9766	2.94051	1.10996	1.77579	0.950728	0.634311	1.34342	0.971682	1.64201	1.72145	1.56092	1.01492	1.06334	0.0371811	0.4009	1.17944	0.0828468	1.52871	1.58735	0.454023	0.749453	1.26716	1.22501	0.850321	1.57517	0.654921	1.35217	0.0294633	3.71471	4.6974	5.19321	4.68764	4.90667	4.4757	1.85137
	n36	11.0411	9.35566	8.0916	6.05467	0.754696	12.7215	13.1806	10.9838	14.1036	1.84199	8.71217	6.8744	9.57466	2.74844	0.858907	3.41918	4.20131	9.61899	2.17346	7.14477	19.1601	11.87	2.29542	2.27247	18.4937	14.9211	20.2295	18.5971	11.5072	16.1458	2.96745	11.595	4.53831	11.4703	14.9663	16.2981	17.7059	12.0825	2.06034	6.86916	11.4908	9.62064	5.28894	9.57186	8.05911	0.601983	2.01761	2.47011	3.19922	3.73163	10.2669	6.42345	2.0837	12.1893	10.6829	4.11303	1.75305	4.53077	9.20112	10.459	1.62039	2.53133	8.34777	4.07117	1.27691	0.83256	0.779059	1.24812	4.30416	3.66816	4.0259	2.54303	13.746	4.20126	4.12348	2.4537	5.7236	5.43706	14.8333	2.36436	1.44412	1.25371	1.49025	0.907034	1.42565	1.77075	2.0735	1.7135	3.21714	12.4183	10.3614	2.89322	0.321372	2.75243	10.149	1.07678	1.52119	2.1356	1.21499	1.35801	1.80967	0.892144	1.1235	3.34791	11.8137	15.4733	13.6444	14.7889	14.4659	13.8253	6.35992
	n37	2.29381	1.37851	1.70575	1.15692	0.393159	2.29475	2.57635	1.67305	2.26424	0.721037	1.35766	1.42788	1.85413	1.68298	0.773281	0.961745	1.41866	2.00889	0.640842	0.156771	0.11388	2.12005	0.949248	0.935385	0.0721543	0.101999	0.0433923	0.0449683	0.0422445	0.0683123	0.731667	1.4933	1.45297	0.0428602	0.0723336	0.0425591	0.083428	0.062771	1.05273	0.0482053	0.111962	0.0579588	1.41966	0.309116	0.0707434	0.57573	1.31693	2.14593	1.89179	1.57087	0.77839	2.04722	1.6017	0.535078	1.74134	2.1655	1.64326	2.45019	0.0806315	0.0874681	1.31146	1.24373	0.166502	1.7586	2.48248	1.55675	1.75322	3.27899	1.71142	1.89683	1.93494	0.912813	2.42846	1.32046	1.43016	1.07861	1.47598	1.56086	2.50967	1.47272	1.18599	0.723024	0.995988	1.40871	1.8643	2.20168	1.6539	1.71897	1.71244	3.60127	3.32594	2.15573	0.117575	1.71189	2.47	0.998114	1.86042	1.88217	1.19912	1.54265	2.24146	3.0451	2.42937	4.02874	3.02495	3.94191	4.51295	4.4659	4.02971	4.55043	1.3519
	n39	3.11755	2.63436	1.8762	1.50137	0.642475	2.33705	2.37387	1.87129	2.85252	1.98389	2.08771	2.79851	3.57602	2.48211	1.61437	0.752924	1.15184	2.28822	0.564303	2.69178	4.44308	2.23056	2.3289	1.85626	5.01182	3.78261	4.48076	4.05275	2.48487	4.37469	1.77014	2.62667	2.79955	3.95778	5.20956	5.00039	4.31719	2.37811	1.82097	2.6407	2.19365	3.26496	2.11618	3.27556	3.00577	1.23139	2.36116	3.43322	3.75263	3.94426	2.16176	3.0655	2.3477	3.45815	3.24422	3.6341	2.51249	3.76082	4.30391	4.29792	1.64277	0.931691	3.04154	1.40165	1.53147	1.14675	1.53758	2.65712	3.25294	3.19219	3.58902	1.99333	2.98311	1.364	2.32145	1.59167	3.10156	3.81499	5.47609	2.91143	0.968229	0.751679	0.915111	1.26544	1.67899	2.19385	3.23199	1.62462	3.42997	4.39753	3.80155	3.24356	0.0649929	2.84968	3.19244	2.47566	2.82594	3.67852	1.17166	1.37428	2.79045	2.42758	2.61991	2.32844	2.2777	5.82217	6.73536	6.54484	6.93719	6.788	2.633
	n41	0.643744	0.96528	1.45671	1.04894	0.703213	0.774305	1.07672	0.954336	0.725485	1.28127	0.814809	2.12906	1.1807	0.518673	1.97245	0.975168	0.682923	1.10124	0.529179	0.569029	0.421987	0.738707	0.422932	0.341903	1.50593	1.58952	2.09733	1.27211	0.632974	2.01146	2.92851	1.73791	2.00738	0.577041	1.5266	0.425691	4.45428	1.89051	1.88369	0.317391	0.870166	0.363425	0.398908	1.04726	0.66997	1.90978	1.09935	0.758039	0.635374	1.61382	0.838343	0.613374	1.18988	0.66707	0.808676	1.26738	0.393139	1.77926	1.71875	1.19966	1.43931	1.57401	1.40998	1.02521	1.52351	0.234725	0.810766	0.485555	0.91978	0.990325	1.40782	2.11279	3.70003	0.89712	2.08859	1.73596	0.748722	0.79183	0.826695	0.286208	1.65423	1.02628	0.864784	0.258263	0.314666	0.539141	0.696417	0.908537	3.35657	1.63705	0.575879	0.760151	0.153718	0.320061	1.31154	0.501706	0.623557	0.728395	1.14452	0.860696	2.59307	0.203836	0.608815	0.467777	0.822339	1.07567	1.05667	0.803403	0.829361	0.764491	1.1093
	n42	6.41101	10.2154	7.78862	7.14147	0.66166	4.73843	10.6586	7.39528	3.05402	0.826009	2.6772	8.98525	3.52875	0.96291	0.182044	5.84132	8.49975	9.3548	4.22146	2.06644	3.58569	4.13957	0.354697	0.295365	3.67965	1.77625	3.06815	2.99487	1.46075	2.01984	0.687004	1.58065	0.550668	2.60236	2.21712	2.9141	2.25126	1.66689	0.655925	1.13185	2.62023	2.04484	1.30538	2.00808	1.55674	0.119926	0.791235	0.715606	1.73761	0.996205	1.83412	1.22704	0.851765	1.59557	1.69302	0.802485	0.782764	2.10573	1.56314	1.98268	0.817886	1.09863	2.27784	1.78933	0.61726	0.756381	0.531533	1.19753	1.29854	1.09492	1.06054	0.71387	11.2282	1.32453	1.27797	0.624916	1.81493	1.04909	7.41483	1.01159	1.18188	1.23299	0.40344	1.13734	1.83577	2.48744	1.63917	1.88956	2.32932	7.06873	6.3248	1.89232	0.255943	0.849143	2.45566	1.06986	1.13024	1.43101	1.14327	0.863998	1.10172	2.02191	1.54728	2.74289	2.49483	4.41533	4.31634	4.91298	5.12686	4.56156	2.46504
	n44	3.05865	1.62261	1.16235	1.44675	0.514346	2.82071	2.79363	2.72342	0.625005	2.25907	3.13254	2.89021	5.42006	1.97755	2.16946	0.360211	1.15738	3.68113	0.46168	2.44609	2.40805	2.90636	3.06919	2.94202	6.05954	4.47813	6.38181	7.18014	0.860077	4.34578	3.0348	2.24445	5.82246	1.9866	3.75366	5.19161	1.08562	3.91982	4.64852	2.84425	2.27522	5.04513	3.57293	4.12532	3.18696	1.02923	3.22476	2.22382	3.88045	6.94752	5.40278	3.08508	2.94686	4.37661	3.35545	3.8739	1.52027	3.17336	0.831191	2.67423	4.55284	4.90722	2.98417	2.72116	2.96057	2.51759	2.63181	3.72989	2.89736	3.46241	3.49152	2.82908	1.34158	3.38456	2.29572	2.38273	2.21566	3.86962	1.58652	1.91323	1.11867	0.750938	1.52826	1.49804	1.90358	2.26028	1.36316	0.860892	1.03557	0.0819281	0.400003	1.32516	0.197482	1.6235	1.08537	0.721893	1.05973	1.24849	1.08136	1.0774	1.67267	0.457101	1.41245	0.0542648	4.37481	6.78389	6.43136	5.64002	5.69467	5.74923	2.57877
	n47	0.318802	0.564073	0.246402	0.347259	0.52312	0.160754	0.30397	0.328286	0.220638	0.673253	0.277733	0.286118	0.186135	0.596671	0.517319	0.212752	0.34677	0.507498	0.164441	0.0723964	0.106414	0.155172	0.672701	0.655032	0.0882495	0.0496946	0.0500248	0.0419863	0.0228953	0.0532871	0.555776	0.13357	0.704022	0.035883	0.0565106	0.0425591	0.0547165	0.0438089	0.741366	0.058128	0.0605914	0.0658384	0.0947151	0.0763554	0.0620829	0.301862	0.636648	0.976743	1.0965	0.321349	0.0313388	0.0477623	0.656827	0.0733398	0.0896127	1.12106	0.72079	0.170587	0.0566247	0.0482406	0.410274	0.200469	0.0634746	0.130958	1.02546	0.896365	0.757531	1.50591	1.01447	1.0538	1.10571	0.494289	0.118614	0.673518	0.716366	0.597361	0.568415	0.78326	0.12629	0.72083	0.606913	0.330531	0.886099	0.712326	0.751008	1.03515	1.41682	1.67023	0.826602	1.22752	0.366639	0.870516	0.107015	0.899275	0.507666	0.540409	0.810004	1.23644	0.940316	0.888286	1.38528	1.5983	1.46428	0.407732	0.34414	0.293325	0.262907	0.405677	0.30048	0.211091	0.511161
	n48	6.8768	5.39775	3.04341	3.79264	0.777641	4.74074	4.36407	3.06155	4.85984	0.715997	3.00345	3.69338	5.8578	1.53437	0.569957	2.2652	3.24363	6.19135	1.49078	5.75149	6.34196	4.57515	0.708106	0.786264	6.42382	3.15596	3.57031	4.0809	2.27642	3.77631	0.465634	2.1363	1.0897	4.83676	4.70919	5.54327	5.6205	4.0591	0.920727	3.52509	4.12731	4.54311	2.3672	4.29583	4.33763	0.353097	1.14017	1.90673	2.45724	1.01132	3.94868	3.05943	0.980318	4.87103	4.45307	1.50165	1.44467	3.97442	6.01509	7.65049	0.986353	1.88859	6.22671	2.65958	1.65854	1.37094	1.20412	1.69537	1.9515	1.67676	1.66721	0.592181	3.75403	1.06281	0.851469	0.618815	1.75844	1.62666	6.61699	1.45719	0.713644	0.905525	0.856377	1.01427	1.18285	1.39423	1.33847	1.72413	1.16405	7.11262	5.0038	1.09554	0.143158	0.81837	4.73736	1.0405	1.28839	1.62519	0.938019	1.39056	1.5534	1.66147	1.18521	4.70789	4.73267	5.88875	7.00896	6.68212	6.46868	5.81655	2.7766
	n51	2.88452	1.52036	0.967354	1.32367	2.36609	2.56354	2.21547	2.3834	0.73936	3.15002	2.23404	2.69932	4.99834	1.01346	2.35629	0.313615	1.00273	3.72909	0.339205	3.74144	3.3406	2.38117	2.79663	2.16238	6.54513	3.08297	6.37507	4.95916	0.777052	3.09965	3.17389	1.73086	6.92902	1.87289	3.17011	4.30786	0.589056	2.65805	4.82748	2.41912	2.87009	4.02227	3.68682	3.8433	2.19431	1.6066	2.1817	2.65059	3.54872	3.93742	2.04866	2.7984	3.80045	2.6752	2.23199	3.5336	1.58853	3.08746	0.889469	1.87442	3.19337	2.84675	1.98849	1.70955	2.74407	2.35015	2.3706	4.25022	2.48409	2.53198	2.65097	2.17322	1.3832	2.75277	2.25755	2.3444	1.89977	3.46667	1.19151	2.36677	1.16036	0.749775	1.7015	0.961526	1.355	2.10904	1.31997	0.858705	0.892542	0.0397751	0.224755	0.985959	0.0873103	1.35037	0.900967	0.493265	0.620173	1.30874	0.881331	0.708719	1.13728	0.709865	1.01178	0.0220043	4.45269	5.46241	5.57909	5.54235	5.83989	5.63413	2.25996
	n52	0.365248	0.280774	0.408945	0.337769	0.418997	0.464022	0.45487	0.388634	0.327647	0.401373	0.361871	0.363396	8.21653	3.03945	0.55214	0.295781	0.236443	0.286117	0.203718	0.403776	0.426543	0.41886	0.427953	0.372553	0.378619	0.810573	0.332075	1.75687	0.260868	0.724093	0.568654	0.534394	0.534233	0.290897	0.36637	0.482137	0.391017	0.713553	0.772806	0.298216	0.349465	0.666089	0.566451	0.580279	0.65226	0.301015	0.570731	0.869163	0.90434	0.84393	0.845899	0.836135	1.06541	0.527971	0.623938	0.710591	0.861349	0.789149	0.432209	0.597016	0.825575	1.22106	0.596528	0.694267	0.89663	0.665507	0.745011	1.18841	0.987868	1.18833	2.59629	0.760166	0.852275	0.968373	1.1547	1.08938	0.860578	1.40751	0.796865	0.672906	0.751803	1.30214	0.771473	0.721172	0.838123	1.03567	0.790925	6.8937	0.854754	0.51632	0.50951	0.75849	0.257468	0.72815	0.930199	0.577137	0.752274	0.814914	0.879765	1.27018	0.909565	0.598372	0.820945	0.402137	2.31942	2.00533	1.76488	1.65706	1.85701	1.68259	0.840121
	n53	0.259099	0.701076	0.92284	0.539094	0.28277	0.607036	0.877982	0.863863	0.226805	0.682557	0.698687	0.584859	0.171003	1.20113	0.618727	0.598082	0.645347	1.13623	0.329553	0.14147	0.0841444	0.332389	1.02418	0.600363	0.0912057	0.0751944	0.0839742	0.0856426	0.0796324	0.0972271	0.846338	0.152634	1.24167	0.0539778	0.0656428	0.0733295	0.0931946	0.0974258	1.03017	0.0726768	0.0931163	0.112241	0.105659	0.0982992	0.0872859	0.164246	0.892808	1.07823	0.960369	1.58694	0.0786566	0.130074	1.26921	0.0790251	0.0742628	1.41303	0.964106	0.193308	0.0681062	0.0751775	0.692103	0.447022	0.0948307	0.124221	1.00188	1.03761	0.809955	1.51041	1.10719	0.889028	1.22873	1.13779	0.882256	0.951408	0.924011	0.790855	1.15086	1.52795	0.137171	1.16179	0.713644	0.577108	0.865732	1.1938	1.48918	1.66526	0.941428	0.835117	0.965377	0.773129	0.93337	1.61904	0.174403	1.41786	0.691314	0.831178	1.07148	1.3038	0.875171	0.950539	1.32333	1.46515	1.16733	0.428151	0.203592	0.27585	0.310722	0.31821	0.312493	0.313213	0.673476
	n54	0.253849	0.289766	0.336039	0.254779	0.372817	0.332532	0.244005	0.289214	0.2064	0.752151	0.281198	0.111273	0.0946498	0.318462	0.241708	0.194151	0.298115	0.342106	0.164257	0.228293	0.48285	0.307779	1.40656	1.38938	0.29442	0.35238	0.416161	0.557631	0.380355	0.293603	0.989217	0.360383	0.918313	0.15925	0.115553	0.224185	0.195332	0.356543	1.40753	0.229361	0.459299	0.348716	0.471929	0.500229	0.378628	0.635622	0.991448	1.40584	1.80352	1.39687	0.418552	0.482517	1.43869	0.259248	0.355748	1.11438	0.633899	0.365718	0.15961	0.227581	1.10415	0.579894	0.325379	0.489911	1.11179	1.03712	0.951913	1.5379	1.4924	1.9242	1.83658	0.879904	0.439963	1.01508	0.945722	0.76574	0.582161	1.20504	0.271531	0.818732	1.36407	0.645519	1.12269	0.951152	1.22421	1.40676	1.0965	0.957432	0.877521	0.273995	0.26619	1.00383	0.128353	0.856631	0.218954	0.39278	0.504901	0.537383	0.85711	0.700229	1.26709	0.94779	0.941415	0.211745	0.450757	0.696558	0.656426	0.730339	0.693263	0.578788	0.6639
	n55	2.75951	1.12986	3.20707	2.18214	0.87463	0.796554	0.772155	1.10098	0.802295	3.73507	3.20157	1.85873	1.55	2.0644	2.11275	1.02378	1.01381	1.14869	0.640537	1.0445	1.12842	0.83677	0.806082	0.542941	0.696798	0.640307	0.730812	0.664386	0.469238	0.774148	1.09418	0.980511	2.16916	1.08653	1.07397	1.18716	1.41745	1.10083	1.98754	0.908862	1.07707	1.35599	1.80859	2.12452	0.615088	0.823674	4.98504	2.62012	4.16733	4.76551	3.5258	4.01155	4.83984	2.5614	2.22961	4.66383	4.56838	4.21645	3.23822	3.96986	1.02292	2.68456	2.65726	3.62499	4.50548	3.53954	3.3571	5.25769	5.30006	3.56184	3.52943	3.32467	1.70731	1.74097	1.40639	1.2418	1.70148	2.68218	1.87834	1.3418	1.01567	1.1834	1.43164	1.36153	1.35697	2.05076	1.4846	2.22776	1.19324	1.26935	0.702785	1.37956	0.153065	1.50735	1.03953	0.802083	0.974261	0.761975	0.830489	1.44668	1.83252	1.94822	0.87847	0.74367	4.26968	4.34977	4.74561	4.23245	4.29567	4.58367	1.9608
	n56	1.52078	0.84515	0.891203	0.677572	0.550114	1.9548	1.70488	1.97538	0.346056	1.52466	1.99922	1.26106	2.69717	0.856272	1.02191	0.18907	0.844029	2.64494	0.289115	3.2971	1.65214	1.94768	2.09818	1.73791	4.56456	3.13919	4.73763	4.34821	0.450351	1.83639	1.82963	1.3491	4.69893	0.887873	1.88529	2.41048	0.473151	3.41187	4.92028	2.96667	1.61743	5.41617	3.7029	4.51493	2.96976	0.79681	1.6695	1.43298	2.36424	4.75723	3.17574	2.08637	2.46514	2.2616	1.55141	2.08549	0.618033	1.38183	0.333746	1.10749	3.71326	3.75344	2.04425	2.0295	3.34282	2.2209	2.95248	4.14966	1.56313	2.01532	1.48503	2.00142	0.925626	2.13241	1.30401	0.972148	1.0986	1.85469	0.568368	0.602938	0.770261	0.42157	1.0282	1.33816	1.33294	1.87624	0.860231	0.686402	0.814983	0.0354518	0.241257	0.943278	0.0741376	1.17843	0.594412	0.32588	0.440872	0.592691	0.822659	1.10016	1.44634	0.495201	1.85545	0.0311416	3.35722	4.28232	4.44879	3.99586	4.2642	3.99218	1.7698
	n58	0.116292	0.114169	0.0635777	0.0775668	0.0367321	0.0856886	0.122495	0.0474235	0.0812543	0.0473971	0.0692112	0.0726791	0.11532	0.0826181	0.0931603	0.166251	0.302639	0.395109	0.123086	0.311269	0.223078	0.100629	0.0920538	0.111466	1.13947	0.360712	0.386821	0.100433	0.0767802	0.778253	0.303643	0.398513	0.093272	0.137168	0.220979	0.142563	0.319238	0.275837	0.268082	0.108009	0.490507	0.250571	0.0936498	0.196822	0.142849	0.0540585	0.238332	0.168182	0.229273	0.140515	0.0976085	0.0613668	0.0981724	0.0947543	0.0951256	0.0637144	0.218931	0.168157	0.296867	0.405282	0.566123	0.625978	1.27855	0.726416	0.205547	0.101605	0.175827	0.266794	0.304486	1.0505	0.253307	0.157109	0.162858	0.0997554	0.120698	0.0895787	0.137843	0.101007	0.157588	0.108879	0.422716	0.225007	0.310721	0.106363	0.0860176	0.200846	0.158531	0.18605	0.137452	0.213251	0.13462	0.106947	0.0151323	0.116519	0.110474	0.139817	0.11781	0.186272	0.815351	0.826976	1.20819	0.225192	0.208421	0.166244	0.591491	0.626079	0.632901	0.79065	0.718201	0.639691	0.237928
	n59	10.205	8.18457	5.37551	6.24118	0.639775	7.03669	6.87769	5.84949	7.37328	0.666371	5.72152	6.24734	9.48901	1.41454	0.273576	3.34756	5.14127	7.48361	2.412	7.15658	8.97992	6.52103	0.492713	0.406455	9.05072	4.91283	6.18846	5.53516	3.872	6.4604	0.400429	4.06994	1.17145	6.19541	6.73724	6.47817	5.79007	4.53829	0.572164	3.31564	5.07327	5.26769	2.70916	5.28767	4.46754	0.173185	0.906648	1.22126	1.74233	0.884969	5.43065	4.44317	0.737559	7.58319	6.11777	1.27802	0.966768	5.15638	8.04514	10.0117	0.555476	2.21455	7.72322	3.28447	0.901903	0.595901	0.662592	1.06657	1.32923	1.02256	0.799327	0.41118	5.72171	0.838646	0.750013	0.516933	1.7205	1.50683	7.94591	0.69727	0.545705	0.686122	0.418242	0.455701	0.475291	0.7638	1.1091	1.11614	1.45255	12.8549	9.06338	1.04603	0.156331	0.809147	8.41678	0.739763	0.96909	1.25452	0.793741	0.771207	0.980479	1.04555	0.721203	6.22842	5.85242	7.21803	7.79646	7.17841	8.13348	7.78241	3.5304
	n64	0.367383	0.490217	0.51065	0.59894	0.689137	0.471237	0.474892	0.457234	0.387953	0.662009	0.478615	0.450142	0.413017	0.948524	0.779288	0.578332	0.506768	0.464374	0.327293	0.386027	0.661388	0.428362	1.13645	1.00144	0.295077	0.41382	0.436621	0.566458	0.300337	0.406729	0.724513	0.673394	0.86965	0.23899	0.302264	0.435781	0.330652	0.498151	0.537684	0.265967	0.530226	0.33462	0.507665	0.57804	0.390986	0.3682	0.940427	0.72879	1.08733	0.887849	0.627023	0.531943	1.11562	0.419572	0.493032	0.801014	0.735485	0.73338	0.332964	0.44748	0.736462	0.624291	0.424117	0.7562	0.727478	0.664056	0.589091	0.840389	0.897918	1.03144	0.68378	0.657906	0.900011	0.623754	0.732109	0.770519	0.580937	1.11383	0.645145	0.651219	0.749794	0.675549	0.759987	0.718332	0.90867	0.801818	0.736761	0.933219	0.700014	0.446065	0.355877	0.688267	0.237001	0.697651	0.457459	0.667924	0.724161	0.591506	0.753339	0.798679	0.825454	0.712572	0.748492	0.48195	0.595014	0.740463	0.794983	0.718186	0.817956	0.684191	0.621613
	n66	1.72534	0.935576	0.0977494	0.915017	1.23376	2.44859	1.91456	1.89525	0.400921	2.90218	1.9388	1.51941	2.75038	1.35581	2.41239	0.189358	0.569457	2.4922	0.304936	2.53116	2.20927	2.62073	2.83963	2.95115	4.62061	4.37904	6.55156	4.63699	0.968694	3.52752	3.50513	2.07553	5.6801	1.95386	3.61035	4.83905	0.709785	3.1888	5.23972	2.89406	2.63289	3.59362	4.6516	4.29527	2.47096	1.40712	1.70551	2.03071	2.50281	4.51268	2.57213	2.9367	3.18399	2.8829	2.23924	2.76224	1.70161	3.06924	0.758127	1.50693	3.79114	3.39521	2.16996	2.23929	3.48354	2.19296	2.38654	4.60469	2.99179	3.23532	3.58122	2.59184	2.3471	3.80654	3.28065	2.87781	2.15625	3.61098	1.74997	2.64334	1.75666	0.994449	1.91868	1.31097	1.98213	3.17667	0.963886	0.589393	0.826413	0.0229139	0.215876	0.975118	0.0800163	1.07058	0.749493	0.368983	0.468232	0.778173	0.747179	0.691269	1.09857	0.570298	0.902241	0.0274121	4.38649	6.27205	5.92067	5.57116	5.59339	5.07531	2.24602
	n71	1.11007	0.244604	0.241839	0.527474	0.428927	0.400081	0.832121	0.951353	0.133761	0.205678	0.233666	0.824718	0.882804	0.0776029	0.0662812	0.0958773	0.409366	1.24945	0.133043	1.35131	1.13525	0.424086	0.224791	0.11134	2.33314	0.199782	1.47399	1.03511	0.11093	1.00346	0.512545	0.18672	0.469562	0.474069	0.703354	0.726202	0.153442	0.200456	0.282002	0.498211	0.672889	0.73254	0.151467	0.211265	0.155889	0.220515	0.388463	0.279861	0.307943	0.370667	0.270653	0.254961	0.604225	0.245414	0.179117	0.343922	0.141091	0.0908827	0.118816	0.206072	0.291194	0.294535	0.335577	0.192419	0.143407	0.184841	0.133401	0.29306	0.2497	0.15918	0.130925	0.21986	0.163294	0.249728	0.2451	0.132385	0.122684	0.154265	0.0573381	0.223023	0.0736405	0.0889241	0.41907	0.0999201	0.0584788	0.177868	0.307102	0.480669	0.528742	0.0491785	0.165024	0.354828	0.0456148	0.852613	0.312914	0.129131	0.131161	0.418667	0.656874	0.479632	0.42952	0.544631	0.228484	0.0252676	1.11883	1.02195	0.997548	1.11726	1.04803	0.832525	0.383889
	n73	0.301719	0.275116	0.334518	0.150098	0.216536	0.627582	0.451813	0.45962	0.360747	0.436655	0.277822	0.274395	0.376127	0.433811	0.350955	0.192809	0.199144	0.508939	0.150513	0.271049	0.451216	0.472168	0.419714	0.336523	0.406429	0.562603	0.439993	0.386107	0.34898	0.266173	0.42741	0.333693	0.546079	0.261685	0.328214	0.345968	0.34136	0.405116	0.510964	0.139319	0.361725	0.178429	0.388255	0.480748	0.24804	0.195203	0.546452	0.627194	0.494371	0.872009	0.337914	0.528713	0.707882	0.360256	0.340939	0.721229	0.515169	0.622814	0.295649	0.207506	0.619354	0.39904	0.520473	0.453153	0.441698	0.296694	0.295716	0.667958	0.564195	0.548318	0.613832	0.507397	0.447677	0.570709	0.472912	0.436099	0.589882	0.587368	0.647835	0.467107	0.349075	0.292784	0.44974	0.272569	0.370841	0.448275	0.813282	0.648286	0.767276	0.554474	0.533546	0.866316	0.0701095	0.747783	0.592514	0.492008	0.780387	0.821235	0.648627	0.635736	1.00668	0.551449	0.609766	0.405587	0.775243	0.951177	1.14115	1.25559	1.16801	1.06772	0.455184
	n74	1.85907	0.815143	0.733729	0.80714	1.42118	1.70275	1.07642	1.67762	0.43919	1.72626	1.52398	1.43888	2.56266	0.393954	1.03454	0.238063	0.841629	2.77359	0.295773	3.41251	1.89964	1.78082	1.71452	1.11628	4.45309	1.7886	4.26683	3.31704	0.336568	1.59608	1.59047	0.974041	4.63009	0.884346	1.59233	1.92475	0.308766	2.13562	4.11867	2.64097	1.72372	4.26558	3.23649	2.96711	1.93586	0.934849	1.1275	1.23289	1.81456	2.51991	1.07951	1.54425	2.57766	1.32381	1.05665	1.88699	0.604403	1.21671	0.382543	0.799708	2.02229	2.05109	1.34116	1.12532	2.06891	2.058	2.01777	3.77986	1.26773	1.30181	1.24977	1.38581	0.729003	1.59699	1.01857	0.922122	0.905396	1.53392	0.519833	0.844167	0.656357	0.4553	0.748264	0.818689	1.02113	1.53679	0.689811	0.544716	0.432762	0.0393428	0.159911	0.604175	0.0664081	0.813256	0.442084	0.218481	0.265708	0.556642	0.625555	0.561339	0.766654	0.53651	0.951113	0.0252676	3.07853	3.1951	3.32598	3.21166	3.34998	3.17663	1.41252
	n75	0.0667322	0.101741	0.094099	0.111073	0.80078	0.0746644	0.0618395	0.057465	0.146185	0.851307	0.119232	0.121462	0.136189	1.2592	1.30435	0.178236	0.111712	0.0912899	0.076234	0.197779	0.0894588	0.058534	1.06216	1.0107	0.0556212	0.0864384	0.0556456	0.0379308	0.129817	0.0442894	0.542592	0.184294	0.526549	0.0338128	0.0416822	0.0794237	0.0724847	0.0817331	0.460243	0.0550439	0.0844025	0.0560327	0.177809	0.130991	0.098671	0.373187	1.05842	0.752389	0.663603	0.692856	0.0771701	0.145049	0.80507	0.0520201	0.0649665	0.643029	0.623996	0.207038	0.064279	0.0734363	0.516637	0.226305	0.0389807	0.177644	0.535786	0.401875	0.296347	0.799652	0.522973	0.875274	0.613939	0.783686	0.043225	0.370859	0.517467	0.604682	0.322293	0.877686	0.131547	0.719849	0.583099	0.526989	0.878402	0.735914	1.02903	0.548437	0.511566	1.05225	0.529781	0.149589	0.0918392	0.610816	0.790692	0.767507	0.0512506	0.719738	0.999083	0.74884	0.623885	1.07363	0.831856	0.668958	0.527044	0.201209	0.126457	0.195117	0.266878	0.232244	0.261095	0.226495	0.405531
	n76	0.00391496	0.0044455	0.00425879	0.00164624	0.00482049	0.00310684	0.00424098	0.00070572	0.00262988	0.00387707	0.00417577	0.00243466	0.00791221	0.00725878	0.00285081	0.0042186	0.00295438	0.00236716	0.00213797	0.00673251	0.00379599	0.00070572	0.00257493	0.00462876	0.00262778	0.00351376	0.00236072	0.191563	0.0067067	0.00279539	0.00327048	0.00485287	0.00490905	0.00260688	0.00325501	0.00549472	0.00270641	0.00420342	0.00368003	0.0040227	0.137597	0.00595348	0.00639182	0.0055979	0.00632506	0.00178783	0.00586448	0.00343455	0.00659161	0.00323989	0.00557409	0.00381707	0.0182843	0.00274787	0.00551296	0.00350825	0.0020232	0.00461704	0.00469698	0.00532593	0.00483023	0.00274182	0.00171553	0.00319122	0.00351539	0.00435035	0.00378315	0.00376965	0.00632151	0.00716381	0.00373767	0.00316078	0.00844124	0.00226203	0.00226372	0.00345707	0.00508438	0.011325	0.00623506	0.00196339	0.0059295	0.00444092	0.00177622	0.00283926	0.00318177	0.00511777	0.0087395	0.0023432	0.0057626	0.00497189	0.956688	0.00070572	0.00326597	0.00483972	0.00313198	0.00457974	0.00357286	0.00523457	0.59601	0.00707422	0.347083	0.00461212	0.00380331	0.0568754	0.078062	0.0768336	0.0945608	0.0712635	0.0754241	0.0767344	0.0257948
	n78	0.744732	0.592464	0.677858	0.596519	0.252786	0.791142	0.789415	0.727359	0.66926	0.425411	0.640937	0.625347	0.850265	0.837135	0.480157	0.528667	0.500029	0.706442	0.371091	0.736642	0.834991	0.689675	0.458724	0.442109	0.607235	0.687793	0.73306	0.867757	0.559431	0.54414	0.429965	0.517871	0.84361	0.531497	0.682106	0.796734	0.730024	0.612391	0.450803	0.308206	0.580381	0.583703	0.552892	0.690557	0.743438	0.274903	0.821613	0.92877	1.18592	1.03916	0.80304	0.902689	1.21829	0.805791	0.836025	1.03697	0.778291	1.07516	0.780742	0.848563	0.792059	0.682607	0.811923	0.857019	0.627496	0.617846	0.713034	1.1664	0.682987	0.51035	0.614366	0.352705	0.594089	0.652934	0.531152	0.315712	0.682154	0.781882	0.842833	0.498789	0.209349	0.135977	0.392664	0.336671	0.30929	0.645047	0.879133	0.732016	0.775117	0.948659	0.839109	0.810059	0.0207934	0.696281	0.747405	0.649874	0.807841	1.01037	0.575026	0.85822	0.842985	0.647902	0.652268	0.630758	0.835875	1.1928	1.39275	1.41747	1.22382	1.10923	0.672932
	n79	0.158289	0.215809	0.144292	0.269886	0.713143	0.533074	0.373009	0.528817	0.086242	0.211106	0.244061	0.488285	0.337159	0.15217	0.159645	0.0736337	0.205976	0.276649	0.10305	1.36041	0.295454	0.494118	0.175868	0.208294	0.983336	0.465422	0.778138	1.1124	0.145081	0.754318	0.591445	0.149515	0.602853	0.150049	0.416099	0.368746	0.0435379	0.346828	0.718325	0.334689	0.56346	0.675895	0.733122	0.36364	0.219431	0.355685	0.69236	0.171395	0.192876	0.585939	0.0729586	0.294306	0.293392	0.0784566	0.0695066	0.254858	0.159407	0.0711996	0.0354883	0.138167	0.525509	0.500276	0.396002	0.200338	0.277095	0.320186	0.272657	0.318596	0.195835	0.27423	0.547729	0.36758	0.283946	0.332179	0.470957	0.149874	0.247534	0.548802	0.0630841	0.267377	0.203707	0.243722	0.952056	0.212398	0.0987447	0.744583	0.319195	0.235257	0.456757	0.00799826	0.102064	0.303357	0.038103	0.80175	0.171785	0.100036	0.0665679	0.235457	0.572938	0.287331	0.50191	0.369772	0.184366	0.00531459	0.704412	1.04751	0.821717	0.686981	0.814762	0.780608	0.340458
	n80	0.257231	0.395245	0.376092	0.388221	0.416394	0.215575	0.201496	0.283547	0.403279	0.542983	0.484923	0.409474	0.500546	0.437902	0.241097	0.465676	0.471408	0.253389	0.213003	0.451953	0.232061	0.263023	0.604722	0.528054	0.0694171	0.105312	0.0730699	0.114985	0.446882	0.0628962	0.564975	0.445424	0.772642	0.0610317	0.0801095	0.11459	0.122612	0.123674	0.535524	0.087963	0.0902792	0.0825607	0.521417	0.440667	0.135064	0.34891	0.671952	0.780751	0.933572	0.902848	0.15112	0.457951	1.02476	0.112	0.219546	0.705046	0.699493	0.772017	0.0901994	0.134377	0.75529	0.617858	0.12266	0.492629	0.567321	0.526102	0.495143	0.93767	0.854063	0.873984	0.685595	0.596457	0.107699	0.584168	0.758245	0.495174	0.635076	0.858862	0.33816	0.531007	0.560337	0.651335	0.371468	0.57899	0.519178	0.691838	0.748345	0.596579	0.667517	0.677799	0.291123	0.649786	0.090794	0.412107	0.138282	0.461297	0.35155	0.551111	0.568762	0.293934	0.555785	0.527185	0.489486	0.604745	0.455949	0.700024	0.927735	0.722087	0.628331	0.634699	0.444533
	n82	1.06167	0.598627	0.472219	0.440611	0.827003	0.910504	0.687335	0.947973	0.288924	1.30803	0.939194	1.02707	1.78094	0.375345	0.773077	0.141611	0.452389	1.56171	0.14355	1.86753	1.33973	0.94272	1.17687	0.902358	2.92417	1.50228	3.34503	1.88545	0.349211	1.42914	1.29511	0.750346	3.57891	0.897304	1.49514	1.97151	0.301941	1.35873	2.6185	1.21941	1.27576	2.27677	2.07724	1.84361	1.19291	0.789941	0.850115	1.05729	1.43167	1.79718	0.931987	1.25777	1.75557	1.20167	0.948446	1.52847	0.746772	1.65266	0.432296	0.759457	1.48387	1.56853	0.858147	0.862693	1.51441	1.03181	1.36257	2.43325	1.19714	0.948918	1.28576	1.12254	0.591324	1.25034	1.33004	1.04454	0.951532	1.6559	0.454303	1.16268	0.534611	0.393233	0.790893	0.51063	0.720946	1.32623	0.883401	0.542373	0.497945	0.0297233	0.133544	0.551141	0.0467034	0.839281	0.53984	0.267331	0.375056	0.78716	0.550701	0.54106	0.835106	0.47565	0.770931	0.0181815	2.19519	2.39152	2.98883	2.40961	3.31136	2.55306	1.06281
	n83	0.498089	0.456573	0.485502	0.431411	0.378505	0.615555	0.328726	0.407126	0.585466	0.586309	0.632408	0.327236	0.445952	0.759928	0.356351	0.428667	0.381023	0.459743	0.319474	0.557575	0.772484	0.505996	0.788572	0.709326	0.522927	0.699739	0.656842	0.58757	0.446497	0.538461	0.716643	0.935218	1.05705	0.490324	0.529482	0.627397	0.695076	0.688052	0.664005	0.458051	0.681198	0.621963	0.782514	0.836887	0.662672	0.291699	0.587151	0.870161	1.12072	1.01576	0.682144	0.831045	1.10915	0.544174	0.732359	1.16859	0.929179	0.987317	0.703416	0.734671	0.655531	0.715614	0.585377	0.749463	0.638559	0.627707	0.555583	0.849874	0.931369	1.25524	0.968163	0.680961	0.581864	0.669447	0.834903	0.57306	0.824893	1.48036	0.715076	0.857821	0.707714	0.564526	0.479817	0.682514	0.733344	0.833987	0.732797	0.637351	0.74347	0.489083	0.381886	0.705261	0.163407	0.673635	0.499124	0.598779	0.830689	0.813827	0.548718	0.365501	0.789701	0.642989	0.804876	0.487357	0.612258	0.932402	1.09028	1.08456	0.922424	0.970305	0.667226
	n84	0.0531189	0.0552656	0.0264654	0.0499681	0.0205353	0.123071	0.136796	0.0613423	0.0254827	0.0729858	0.0449562	0.0730398	0.0934629	0.0384055	0.0456129	0.0249281	0.0217885	0.0649424	0.01295	0.252513	0.437931	0.159258	0.0776342	0.109964	0.300333	0.192253	0.256082	0.108783	0.107693	0.198472	0.140835	0.174703	0.140442	0.0522143	0.208321	0.0883151	0.0205922	0.064359	0.116161	0.0714699	0.131417	0.149275	0.187881	0.101322	0.0652941	0.0642209	0.104857	0.0932869	0.158772	0.198233	0.312397	0.0934693	0.105627	0.186571	0.192846	0.116565	0.0548392	0.429628	0.28669	0.125364	0.209474	0.204582	0.139244	0.0664246	0.207821	0.0830433	0.0881835	0.152975	0.137625	0.131098	0.213261	0.136471	0.373016	0.100095	0.135309	0.0814444	0.0773955	0.107128	0.0381439	0.0446224	0.0449494	0.0668253	0.0517473	0.068579	0.083933	0.183091	0.0701193	0.0368664	0.379954	0.0257241	0.0217042	0.0876083	0.0172008	0.0732351	0.9917	0.0448994	0.0592342	0.08	0.541723	0.0527029	0.147343	0.0244643	0.0739744	0.0201395	0.386602	0.502885	0.569045	0.550455	0.607802	0.54256	0.12862
	n87	0.0653086	0.167515	0.0994732	0.0829897	0.620686	0.055422	0.044481	0.0913673	0.225354	0.475038	0.154148	0.177099	0.19919	0.741319	0.422734	0.148993	0.133039	0.0507395	0.0700644	0.183177	0.0470703	0.0605295	0.613863	0.680678	0.0150002	0.0205806	0.0128153	0.0187269	0.155256	0.00987121	0.486074	0.0983284	0.595383	0.0120377	0.0149188	0.0162844	0.0160031	0.0375505	0.392483	0.0132079	0.0213793	0.0389602	0.201245	0.110615	0.0376585	0.342888	0.740449	0.617112	0.643971	0.706775	0.0219247	0.127823	0.930669	0.0225515	0.0303753	0.500322	0.574587	0.303509	0.0121774	0.0220207	0.497021	0.274287	0.0147726	0.153888	0.470958	0.283353	0.30031	0.484826	0.511516	0.743317	0.636685	0.570148	0.0129529	0.296325	0.44369	0.583024	0.328319	0.846006	0.0992719	0.494595	0.393546	0.652498	0.627244	0.51063	0.605085	0.522534	0.583006	0.716863	0.551509	0.391374	0.099911	0.621169	0.161121	0.456212	0.0366347	0.440643	0.562725	0.52563	0.498711	0.388021	0.592621	0.472742	0.400679	0.397662	0.136655	0.287837	0.401769	0.240046	0.285273	0.244181	0.315674
	n88	0.816803	1.4265	3.20738	0.995877	0.645174	2.9076	4.59387	4.35799	1.3153	2.37713	2.58756	2.57948	0.84176	1.20746	1.21892	0.813423	1.00126	2.09411	0.456488	0.265891	1.88775	2.80193	4.59805	3.44855	1.6059	3.10345	3.40337	2.88012	1.80657	2.17158	6.30691	1.96726	6.51293	0.9223	1.55056	1.28027	1.72398	2.01007	4.43147	0.555535	1.38023	0.805383	0.705618	1.15742	0.5062	2.01588	3.08577	2.63951	2.93885	8.13128	1.90522	2.36864	4.15868	1.8299	1.15275	5.36752	1.30049	0.506052	0.456825	0.437033	2.85181	1.08133	0.503889	0.62406	1.0236	0.389114	0.475146	0.811812	5.30414	5.36841	5.77	7.4347	8.45725	7.95408	5.82672	5.27681	5.60393	8.25438	1.87467	3.4021	3.72497	2.6156	3.33338	0.931932	2.25818	2.4347	1.63947	1.27798	2.01785	1.7072	1.50934	1.92611	0.184092	2.73636	1.37617	0.788165	0.780763	0.847012	0.497041	0.870482	0.816786	0.40727	0.552621	0.1117	1.84419	2.3401	2.67444	2.90845	2.72196	2.58658	2.38881
	n89	13.4626	12.0084	10.1416	8.96396	1.21833	12.8897	14.4792	10.8864	10.2114	1.29882	9.16813	11.5597	15.7241	1.76929	0.453584	7.36884	7.8809	12.7687	4.39537	14.0999	21.9342	11.9959	1.35403	1.30356	21.2402	17.7171	19.2171	18.3415	12.4166	17.5134	2.61301	13.5711	4.6477	15.1057	16.713	18.6012	20.6282	15.7042	2.09242	12.5373	16.422	17.2435	12.0823	16.7801	15.9742	0.441877	2.22006	2.91571	4.14483	3.21445	13.1364	9.86801	1.95712	13.567	12.8402	3.68638	2.81128	10.969	14.436	18.1727	1.78186	5.9373	12.6661	9.17227	2.77198	2.08082	2.30376	4.19112	5.00097	3.33303	2.63175	1.60056	18.4852	3.59176	3.19864	2.30698	6.92925	5.62254	19.7973	1.90779	1.33662	3.33323	1.19208	1.41428	1.94955	3.15777	2.56586	2.26431	3.38935	17.8866	14.4556	1.56533	0.340314	0.659755	10.3279	1.05621	0.950192	1.47723	0.495161	0.785474	0.744002	1.62437	1.32945	11.95	15.9834	17.6102	19.2324	18.3393	18.2797	19.4416	8.0413
	n91	0.00694015	0.0124272	0.0295073	0.0197548	0.021403	0.006815	0.00848197	0.00686	0.0110636	0.0124066	0.00657462	0.00793519	0.0076155	0.018081	0.00692339	0.0137105	0.0108019	0.00915987	0.00806321	0.00953044	0.0272046	0.0103575	0.0119734	0.00537937	0.00678842	0.00532083	0.010005	0.014075	0.00624417	0.00873559	0.0111401	0.0114389	0.00928452	0.00590382	0.00623877	0.0102901	0.00635417	0.0113959	0.0136001	0.00616814	0.00830853	0.00893021	0.00832873	0.374612	0.014499	0.00597513	0.0126673	0.00842019	0.0306653	0.0103196	0.0199428	0.00420857	0.0174404	0.010044	0.00929637	0.00599798	0.0693211	0.0240572	0.00991585	0.0146463	0.0159693	0.00696	0.0119134	0.0119375	0.0137514	0.00531709	0.0287339	0.0111873	0.0320027	0.0447022	0.965493	0.0214747	0.0240139	0.00486336	0.012965	0.00610071	0.0155356	0.0215787	0.115165	0.00660411	0.0322297	0.00771874	0.0055655	0.0645385	0.0047178	0.0321688	1.04122	0.151839	1.40711	7.97211	0.0423321	0.200708	0.070545	0.0117797	0.823617	0.714978	4.92518	5.09383	0.487645	0.533042	2.31966	0.00661739	0.162306	1.69386	1.09843	1.03595	1.13397	1.00444	1.02841	0.854775	0.288549
	n92	1.09557	1.12512	1.00761	1.29423	0.655394	1.10924	0.74878	0.846962	0.846369	0.431227	0.992057	0.867821	1.01761	0.472084	0.311247	0.879674	0.787896	0.851147	0.543717	0.763834	1.92406	0.883046	0.727418	0.722462	1.50232	1.20733	1.32223	1.42968	0.952737	0.787862	0.524196	1.30877	0.868156	0.839416	1.01159	1.37438	1.25648	1.28382	0.463604	0.930785	0.935925	1.12705	1.33957	1.90653	1.121	0.254814	0.747252	1.08089	1.35988	0.954327	1.76674	1.50823	1.1332	1.14795	1.51466	1.00777	0.779889	1.80866	1.12058	1.51287	0.694074	1.18478	1.20754	1.72503	0.845967	0.822409	0.677815	1.28642	1.15302	1.09764	0.590979	0.439162	1.40896	0.71005	0.602871	0.434472	1.08683	1.32288	1.58896	0.472908	0.408179	0.92572	0.401427	0.764307	0.600148	0.717323	0.769788	1.03445	0.828114	1.69974	1.27274	0.69149	0.281962	0.325357	1.48285	0.400323	0.475378	0.589926	0.48493	0.307611	0.410412	0.537412	0.64295	1.39401	1.32075	1.75966	2.06628	1.63441	1.88606	1.52057	0.95265
	n96	0.482608	0.473749	0.293552	0.367305	0.839054	0.336541	0.289275	0.3087	0.38224	0.53329	0.339215	0.231203	0.50015	0.749898	0.730824	0.266155	0.347324	0.462007	0.16499	0.420126	0.368337	0.302172	0.422417	0.317383	0.388254	0.316238	0.353434	0.403522	0.162965	0.338242	0.662782	0.496264	0.868582	0.329311	0.393404	0.434882	0.58729	0.295734	0.715285	0.202141	0.333253	0.297411	0.344868	0.46026	0.346905	0.247615	0.576361	0.659877	1.28909	0.56926	0.339648	0.287259	0.976942	0.274503	0.239436	0.981519	0.929073	0.634235	0.237893	0.511494	0.692497	0.474545	0.297073	0.395711	0.811847	0.63022	0.661782	1.06851	0.721047	0.64374	0.375476	0.281495	0.161693	0.51529	0.261563	0.47799	0.499399	0.547425	0.292314	0.509231	0.306134	0.192123	0.46016	0.293645	0.318616	0.523788	0.511769	0.600328	0.48727	0.321336	0.117041	0.366646	0.0187249	0.279973	0.280645	0.351473	0.282444	0.436148	0.43983	0.373754	0.50191	0.412985	0.278498	0.150767	1.19967	0.702335	0.926207	0.601764	0.698585	0.84579	0.451054
	n97	0.348965	0.280066	0.277836	0.14574	0.185878	0.532773	0.50951	0.343398	0.184817	0.0955697	0.109281	0.205684	0.250125	0.302229	0.213403	0.163663	0.282789	0.422589	0.153018	0.439012	0.437804	0.404607	0.286719	0.257209	0.386502	0.387517	0.675841	0.495367	0.265416	0.202666	0.147785	0.238022	0.17822	0.261762	0.337798	0.361852	0.307001	0.490212	0.536404	0.200934	0.458083	0.423485	0.333537	0.503923	0.31022	0.0956962	0.22543	0.28263	0.326571	0.632018	0.434283	0.424087	0.258793	0.198037	0.136203	0.202687	0.215098	0.239114	0.243895	0.331949	0.42506	0.325433	0.477966	0.269008	0.444593	0.389695	0.284277	0.487136	0.451856	0.367073	0.387543	0.215955	0.313054	0.381151	0.123064	0.094866	0.216368	0.276544	0.348796	0.264611	0.293128	0.159979	0.482659	0.196455	0.202207	0.501959	0.181294	0.343982	0.482169	0.313878	0.54682	0.541765	0.0225352	0.171582	0.245529	0.189565	0.178549	0.282074	0.437638	0.499793	0.606606	0.473043	0.484447	0.501157	0.70571	0.665362	0.705769	0.758244	0.777202	0.709294	0.320513
	n101	0.118783	0.0885059	0.0868996	0.0839581	0.121091	0.0996193	0.104545	0.0915661	0.0880557	0.256468	0.103506	0.0941402	0.119178	0.319122	0.244355	0.080441	0.0921397	0.103229	0.0405604	0.0946924	0.146525	0.0873259	0.396282	0.385688	0.114527	0.125291	0.127479	0.0911294	0.0809429	0.0616732	0.309775	0.163149	0.340966	0.0942311	0.118808	0.181925	0.124495	0.101909	0.265362	0.0597371	0.0903806	0.0998083	0.149239	0.144986	0.14139	0.170597	0.407229	0.444387	0.616459	0.432465	0.136503	0.10678	0.588331	0.155776	0.114907	0.562905	0.469488	0.310435	0.116729	0.179648	0.324118	0.210276	0.129237	0.214994	0.401271	0.318445	0.275269	0.455884	0.420776	0.529978	0.503411	0.257882	0.118905	0.317815	0.305706	0.320185	0.328225	0.560586	0.195854	0.4431	0.260515	0.162728	0.447964	0.294191	0.275388	0.363779	0.52183	0.550808	0.435596	0.166018	0.0956061	0.45904	0.0803429	0.492921	0.228445	0.462644	0.603154	0.72721	0.423753	0.497199	0.650337	0.504024	0.529136	0.178272	0.323744	0.411176	0.443779	0.383773	0.416961	0.416476	0.265921
	n103	1.52354	1.10006	1.15119	0.905527	0.318827	1.22079	1.4158	1.34814	0.781528	0.469803	0.86012	0.751318	1.34379	0.743035	0.414181	0.404986	0.665382	1.11452	0.331386	0.991691	1.95898	1.10103	0.654934	0.666542	1.69546	1.08023	1.53312	1.63449	1.00246	1.13746	0.381726	0.888075	0.656426	1.34906	1.18681	1.5637	1.24459	0.823216	0.454003	0.757608	1.1635	1.21136	0.793748	1.19594	1.05191	0.29137	0.59325	1.01341	0.910645	0.831331	1.20908	1.19494	0.874972	1.37943	1.15913	0.846508	0.622825	1.15535	1.08361	1.56531	0.387897	0.539189	1.23785	0.904651	0.795097	0.641338	0.604134	0.897055	0.738432	0.722112	0.593008	0.428285	1.04235	0.494366	0.502032	0.371228	0.494032	0.571299	1.06791	0.384288	0.289206	0.209252	0.292011	0.467058	0.400355	0.514283	0.919985	0.722331	0.701904	1.90153	1.71302	0.840531	0.0850242	0.472467	1.16823	0.330101	0.601932	0.649185	0.414044	0.474444	0.625517	0.580926	0.587517	1.05956	1.1472	1.56686	1.90634	1.92682	1.67758	1.89383	0.856931
	n104	3.5312	3.27017	2.66661	2.11755	0.257414	3.43757	3.78848	3.03858	2.71123	0.294172	1.75249	1.55692	2.71161	0.464562	0.133682	1.20594	1.7513	3.00011	0.995318	1.39407	4.84406	3.56706	0.409671	0.417589	5.22927	3.72739	3.90879	4.74887	3.38611	2.72026	0.419949	1.91145	0.587592	2.27749	2.3701	2.9173	3.27734	3.13295	0.405043	1.04791	3.07831	1.62915	0.814666	2.20401	1.37556	0.153424	0.638876	0.781859	0.966244	0.946407	3.34259	1.98977	0.572438	3.22714	2.76794	0.737865	0.467997	1.34805	2.95736	3.45991	0.50885	1.10928	2.88057	1.79027	0.400134	0.266435	0.240861	0.453452	1.09323	0.776127	0.762912	0.440928	3.87235	0.803132	0.613984	0.44647	0.833461	0.638331	2.71836	0.38884	0.259655	0.510706	0.332746	0.240682	0.281313	0.369837	0.463702	0.44677	0.749044	4.69271	2.99796	0.452985	0.0509492	0.275499	2.04509	0.304867	0.324284	0.514568	0.41206	0.40606	0.542784	0.302294	0.349619	1.43009	2.82896	3.04937	3.33316	2.96246	3.08676	3.0872	1.57663
	n106	0.966639	0.571853	0.516125	0.588385	0.5881	0.724996	0.722052	0.70151	0.503124	0.507217	0.2788	0.814349	0.909014	0.943509	0.95054	0.137392	0.187972	0.528802	0.112457	0.313106	1.13778	0.631331	1.23082	1.20986	1.05023	0.971102	0.943951	0.778656	0.43609	0.689674	0.725739	0.615737	1.07466	0.768187	1.05652	1.35929	1.31884	0.280228	0.434563	0.256782	0.295662	0.307304	0.304483	0.474478	0.28998	0.737576	1.25605	1.73024	2.0871	2.02709	1.01981	1.14522	2.17836	0.814129	0.793867	1.67808	2.62121	2.23768	1.11484	0.995231	0.762881	0.460731	0.491214	0.462845	0.735026	0.576373	0.65935	0.862277	2.24335	1.91188	1.41006	0.98328	0.867847	1.6195	0.888203	0.953236	1.79318	1.75859	1.47429	1.55964	0.421759	0.188105	0.381178	0.340711	0.47957	0.789494	1.94647	1.33063	1.88333	1.50227	0.809333	1.54237	0.0181806	1.10117	0.779484	1.57417	2.44816	2.47872	0.404022	0.480811	0.953591	0.496204	0.758951	0.280554	1.73591	2.39571	2.30857	2.30534	1.98825	2.19107	0.950007
	n107	6.41715	6.68825	6.6062	4.28758	2.01352	6.4038	8.04781	7.36029	5.20499	3.16184	4.08284	4.30511	4.6506	5.00235	3.21479	2.42598	3.70913	5.55448	1.89699	3.8844	11.5079	5.4734	7.62321	6.33027	9.96967	7.638	10.1801	10.1624	6.62437	6.81411	4.38888	4.98748	5.6611	5.74365	7.32477	7.74825	7.80916	6.33417	4.9058	4.30409	6.13423	5.8541	4.16243	5.79909	4.94192	1.97377	5.22021	6.30783	6.41507	6.26138	5.20744	4.52597	5.19906	5.51423	4.6471	5.83513	3.66411	3.62437	4.30235	5.24419	3.55722	2.64058	4.63365	2.90495	3.84862	2.09203	2.11046	2.87405	10.2685	10.062	9.74891	6.46992	9.39889	6.65386	6.21763	4.9916	6.33334	8.75359	9.18546	7.2946	4.4827	2.53777	3.82871	3.33231	4.54434	5.41731	4.21803	3.62524	3.5936	5.94617	4.19752	4.01494	0.447547	3.79882	3.42145	2.6866	2.60405	3.34637	2.25459	3.49337	3.12601	2.10734	1.8873	1.60575	6.76988	9.82359	10.7521	10.9761	10.0109	10.5276	5.16563
	n108	0.0694015	0.008891	0.00577979	0.00503555	0.00848406	0.00611346	0.00897511	0.0073571	0.140291	0.123969	0.0135935	0.00874674	0.00791221	0.023888	0.00743246	0.00699904	0.00498551	0.00843943	0.00458137	0.00550842	0.011641	0.00988236	0.026908	0.00988303	0.00624097	0.00702751	0.0140519	0.00966163	0.0380046	0.230619	0.0486483	0.0225312	0.0306282	0.00759063	0.0650098	0.00929107	0.012473	0.00934092	0.00856007	0.00643632	0.00445823	0.0279288	0.00881296	0.029333	0.0337661	0.00310519	0.00973503	0.00498564	0.0196315	0.0146395	0.00929015	0.00430644	0.0115331	0.0135499	0.146796	0.0381381	0.0238524	0.0137296	0.0743688	0.00860342	0.00897043	0.00442909	0.00600436	0.00921907	0.00589344	0.00676721	0.00765638	0.0187266	0.0107992	0.0240704	0.0368427	0.0120853	0.0116431	0.0106315	0.167516	0.0210474	0.0149707	0.0241804	0.975603	0.00928146	0.0153019	0.00867037	0.0106573	0.0158343	0.0150311	0.0153533	1.29009	0.0229634	0.162109	3.67055	0.0136324	0.0468807	0.148057	0.0110492	0.0764014	1.51311	1.31312	1.66894	0.40089	0.89819	1.86355	0.0105277	1.26165	0.906557	0.514912	0.630411	0.546436	0.646173	0.582712	0.438156	0.174456
	n109	0.157221	0.160442	0.726226	0.122693	0.0233312	0.752557	1.15552	0.848751	0.657289	0.201511	0.433392	0.0723184	0.106716	0.0397253	0.030748	0.276989	0.331906	0.807097	0.229435	0.0584067	0.197644	0.722838	0.0813678	0.0546694	0.41497	0.981141	1.6217	1.18409	0.608228	1.14427	0.257652	0.427053	0.284192	0.123367	0.1387	0.161545	0.2131	1.29054	0.351523	0.0463281	0.947881	0.0600601	0.0410626	0.494295	0.0764846	0.196568	0.100752	0.150012	0.126244	0.426705	0.686604	0.508454	0.282	0.579138	0.668582	0.404807	0.0350332	0.111173	0.205014	0.331846	0.343932	0.365189	1.01302	0.472655	0.0492154	0.0209783	0.0228791	0.0452358	0.135122	0.143706	0.157623	0.357632	1.30956	0.431142	0.339867	0.377329	0.186333	0.164365	0.158811	0.0220435	0.364855	0.251123	0.283722	0.0255533	0.0384007	0.0492977	0.297143	0.268062	0.518067	0.71325	1.4758	0.442632	0.0387562	0.281252	0.795903	0.0314296	0.0408058	0.0278519	0.400472	0.542474	0.720659	0.0377993	0.0374626	0.0637751	0.429248	0.745229	0.755112	0.745942	0.712879	0.607314	0.362478
	n112	0.145476	0.231873	0.211114	0.181667	0.247388	0.36811	0.10208	0.156189	0.319576	0.34535	0.149173	0.213258	0.633471	0.257357	0.315319	0.180825	0.15252	0.187417	0.0603519	0.181078	0.725666	0.216272	0.379673	0.593232	1.31947	0.283209	0.378052	0.343882	0.656177	1.07387	0.471766	0.962833	0.317274	0.260995	0.131557	0.584738	0.111433	0.31152	0.229602	0.0869573	0.567412	0.111803	0.472801	0.428576	0.180508	0.370693	1.447	1.62853	0.793142	3.58163	2.26122	0.376422	0.394377	2.78047	2.68222	1.03924	0.521346	1.95058	3.03494	1.78961	1.03939	0.560702	1.67693	0.476555	1.26823	0.201759	0.36021	0.877112	0.72355	1.10208	0.706847	0.432654	0.915584	0.408974	0.252817	0.319372	0.517477	0.479169	0.208447	0.589194	0.85949	0.576262	0.560221	0.187937	0.371938	0.91984	0.29948	0.244786	0.609891	0.322416	0.11453	0.40249	0.0739198	0.559947	0.47198	0.408585	0.172813	0.516543	0.396087	0.572186	0.571051	0.379798	0.313203	0.217432	0.797493	1.05661	1.29666	0.990338	0.969564	0.851923	0.609846
	n113	0.9387	0.449602	0.494121	0.467919	0.736667	1.30357	0.849874	1.04719	0.243128	1.27187	0.949233	1.17946	1.73703	0.604722	1.03718	0.111314	0.34557	1.85009	0.155217	1.77459	1.27811	1.02549	1.17546	0.866954	2.70234	1.91389	3.89519	2.58466	0.509324	1.80346	1.42736	0.791942	4.00077	1.109	1.64966	2.58631	0.324651	1.50258	2.89042	1.57147	1.58581	2.21741	2.23491	2.29816	1.4174	0.678813	0.913451	0.894867	1.07773	1.86617	0.928148	1.11087	1.35247	1.1939	0.916989	1.48501	0.654663	1.25438	0.335486	0.812409	1.6682	1.36796	1.0846	1.03325	1.50903	1.01498	1.16872	2.3705	1.02422	1.19822	1.32057	1.07225	0.637168	1.2129	1.1331	1.09965	0.994655	1.64886	0.762511	1.24586	0.682753	0.484906	0.820142	0.62693	0.850082	1.31913	0.423764	0.231196	0.333475	0.0252918	0.0682516	0.365279	0.032442	0.33595	0.299911	0.157148	0.17695	0.274173	0.388257	0.272829	0.406571	0.284748	0.333455	0.0169694	2.33166	2.60079	2.73233	2.64095	2.49538	2.40658	1.07449
	n115	1.64606	1.31375	1.07818	0.978155	0.272068	1.04711	1.29301	0.963284	2.01667	0.260345	1.42509	1.35827	2.23619	0.73802	0.288033	0.62186	1.16107	1.5192	0.493444	1.54979	1.33416	1.23387	0.137373	0.200788	1.25838	0.714698	0.990828	0.99145	0.546789	1.06295	0.169452	0.693152	0.324424	1.29976	1.16502	1.30774	1.26013	0.772494	0.219362	0.689625	0.87584	0.919112	0.570131	1.23098	0.98778	0.0627624	0.306712	0.365835	0.411259	0.183474	0.804279	0.860994	0.246275	1.58818	1.56525	0.540384	0.366198	1.20505	2.09929	2.34392	0.198237	0.644644	1.24614	0.766838	0.42805	0.368619	0.330846	0.440684	0.332538	0.242423	0.232483	0.147813	0.726093	0.213875	0.244173	0.154246	0.390744	0.387804	1.64398	0.253544	0.135613	0.252498	0.199056	0.251165	0.249056	0.252755	0.262795	0.395064	0.304945	2.28848	1.51257	0.269369	0.0555215	0.387178	1.95161	0.264547	0.299838	0.462617	0.375416	0.277073	0.453847	0.630256	0.4312	2.01703	1.17149	1.89268	1.60662	1.92832	1.40994	1.53283	0.761241
	n116	0.830238	0.533258	0.556279	0.800168	0.219911	0.588997	0.85806	0.925902	0.562885	0.328387	0.514864	0.629856	0.881914	0.823409	0.241402	0.33442	0.40318	0.789395	0.163158	1.16735	1.40312	0.581919	0.42319	0.519422	1.67543	0.87864	1.1907	1.47179	0.702662	1.15895	0.538504	0.847057	0.545972	0.84302	1.13473	1.57079	1.6502	0.945862	0.416803	0.861729	1.24152	1.04335	0.69971	1.05778	0.953722	0.172714	0.498129	0.602265	1.02471	0.405106	0.760801	0.67523	0.641074	1.14757	1.07146	0.834851	0.662224	0.890238	1.23748	1.54431	0.456309	0.382273	1.03704	0.78634	0.803472	0.556941	0.345888	0.977677	1.36268	0.71065	0.681751	0.416014	1.05123	0.610973	0.68313	0.449215	0.697878	0.586909	0.85946	0.398121	0.333199	0.223421	0.392427	0.320945	0.44095	0.781034	0.333727	0.38819	0.428416	0.796367	0.580542	0.326602	0.0396271	0.537848	0.517157	0.239853	0.347695	0.452543	0.373433	0.360196	0.403419	0.573106	0.386226	0.760826	2.26398	1.35441	2.03756	1.44177	1.64716	1.28865	0.704154
	n117	0.108106	0.213283	0.925273	0.464336	0.14529	0.161155	1.1212	0.973623	0.290647	0.0669763	0.0675231	0.0686213	0.237267	0.345254	0.100593	0.53605	0.151135	0.154586	0.0461802	0.408497	0.171579	0.159163	0.0441601	0.144743	1.67521	0.141454	0.244953	0.71842	0.23327	0.64058	0.166181	0.241026	0.121126	0.170291	0.278575	0.233376	0.321239	0.177384	0.653285	0.450408	0.871787	0.245581	1.09087	0.242277	0.271978	0.289629	0.228597	0.17206	0.302354	0.27755	0.29394	0.255352	0.159073	0.295254	0.879912	0.177337	0.917785	0.265237	0.17144	0.237516	0.638872	0.242124	0.364455	0.378928	0.518002	0.106922	0.143219	0.26874	1.24178	0.564508	0.682071	0.266435	0.724492	1.08306	0.393579	0.11266	0.539697	0.497687	0.0843567	0.0682723	0.634647	0.744277	0.467502	0.121433	0.962651	2.89603	0.256596	0.354448	0.523263	0.320255	0.596955	0.125308	0.0241682	0.620763	0.54544	0.0904274	0.079449	0.178864	0.373433	0.192654	0.485265	0.615016	0.291999	0.606703	0.890574	1.13777	1.04124	1.30525	1.17379	0.996976	0.412482
	n120	0.121542	0.144075	0.13111	0.218853	0.39046	0.323813	0.142911	0.258791	0.091139	0.142579	0.189864	0.347345	0.308082	0.140028	0.0930584	0.0233941	0.123622	0.237539	0.0817927	0.632769	0.247625	0.243923	0.114584	0.109339	0.547344	0.267246	0.599398	0.365353	0.0733112	0.273686	0.303848	0.0963642	0.467641	0.0659388	0.155246	0.153652	0.0343596	0.113679	0.410403	0.0985561	0.400126	0.313783	0.235432	0.226939	0.0843666	0.220704	0.52921	0.13295	0.129396	0.392626	0.0680039	0.133108	0.308723	0.110957	0.0998819	0.267872	0.0672979	0.0787326	0.0310523	0.0865463	0.185225	0.292425	0.220636	0.119021	0.184971	0.134184	0.117368	0.261565	0.127484	0.277383	0.27552	0.255279	0.142482	0.264092	0.226681	0.0978147	0.153849	0.393313	0.0434009	0.202764	0.0964021	0.10489	0.328838	0.0917299	0.0624286	0.210873	0.244198	0.154964	0.27207	0.0109165	0.0420631	0.229422	0.0166565	0.62469	0.312914	0.0655532	0.0817056	0.269432	0.34796	0.232388	0.335067	0.231007	0.137965	0.0115616	0.52715	0.62189	0.579433	0.614817	0.525079	0.475382	0.204605
	n121	0.295045	0.32826	0.172481	0.252068	0.719603	0.233514	0.175853	0.215444	0.240045	0.58534	0.245926	0.119028	0.227674	0.675726	0.666885	0.134516	0.241336	0.263269	0.128095	0.224796	0.223837	0.198312	0.387141	0.380684	0.22577	0.167456	0.186047	0.240229	0.108618	0.257263	0.609024	0.22924	0.60979	0.16523	0.219804	0.264746	0.365718	0.187753	0.574164	0.11753	0.186638	0.166522	0.185266	0.270827	0.191893	0.279561	0.582343	0.535236	1.15869	0.548861	0.177751	0.192811	0.684675	0.153786	0.161281	0.918144	0.60781	0.429263	0.146563	0.220821	0.640252	0.323113	0.210438	0.255416	0.670405	0.486562	0.555763	0.928064	0.609763	0.439714	0.285344	0.222277	0.126182	0.462471	0.294387	0.296291	0.346397	0.42132	0.217738	0.465412	0.31149	0.187259	0.36531	0.222773	0.302488	0.457152	0.452625	0.470671	0.436446	0.18169	0.0630498	0.344475	0.0400626	0.283352	0.205382	0.265625	0.279999	0.434765	0.344201	0.250074	0.400366	0.459708	0.284583	0.094637	0.76282	0.479199	0.432322	0.380622	0.509417	0.60874	0.34426
	n122	0.313375	0.211464	0.282804	0.234444	0.268501	0.276709	0.317285	0.265055	0.192798	0.261605	0.203103	0.268444	0.276334	0.351721	0.298622	0.19559	0.214746	0.224777	0.135364	0.211156	0.326708	0.307398	0.288521	0.348533	0.266829	0.205906	0.233486	0.375253	0.171599	0.168597	0.265113	0.258473	0.265196	0.12122	0.219804	0.215293	0.340772	0.314696	0.178241	0.124771	0.203458	0.221154	0.191367	0.266572	0.218653	0.0965431	0.269766	0.237981	0.385036	0.234232	0.457695	0.22325	0.322225	0.193867	0.249164	0.267646	0.339684	0.280303	0.19449	0.26773	0.315936	0.323218	0.24189	0.359071	0.37718	0.314675	0.272747	0.32492	0.34821	0.372375	0.255657	0.208239	0.426719	0.390765	0.307764	0.361975	0.252524	0.385202	0.229475	0.19616	0.262619	0.406661	0.349679	0.355453	0.236	0.237819	0.271026	2.38116	0.285768	0.254107	0.209329	0.2513	0.204776	0.221988	0.342051	0.238955	0.284418	0.318815	0.340443	0.513588	0.296754	0.223387	0.266422	0.301347	0.577585	0.530325	0.404519	0.411528	0.380618	0.37326	0.294688
	n126	0.291753	0.211767	0.133341	0.163946	0.17508	0.488275	0.409995	0.389827	0.111815	0.567699	0.321535	0.333909	0.412028	0.211428	0.381397	0.0568552	0.103773	0.378333	0.0446531	0.653316	0.4602	0.485471	0.54846	0.52918	0.699536	0.642315	1.06154	0.560852	0.147162	0.528678	0.6172	0.439185	0.941898	0.290667	0.523424	0.407309	0.0988427	0.376626	0.714405	0.372167	0.3598	0.50552	0.826385	0.546803	0.291342	0.424517	0.456608	0.706632	0.560143	1.0742	0.478381	0.549854	0.463295	0.351728	0.333588	0.558605	0.478007	0.452348	0.2599	0.20259	0.816407	0.587382	0.27458	0.26818	0.727892	0.348415	0.445511	0.738	0.60647	0.691021	0.756825	0.558528	0.418424	0.57987	0.647734	0.341436	0.373608	0.560127	0.225807	0.38643	0.332626	0.189056	0.239672	0.304893	0.324541	0.487023	0.35334	0.219636	0.348496	0.0175097	0.0752472	0.310194	0.0302647	0.455573	0.478244	0.135506	0.227629	0.28879	0.320921	0.240641	0.412481	0.179572	0.455161	0.0275053	0.967153	1.16709	1.22822	1.15792	1.14748	1.08412	0.414446
	n128	0.804079	0.738761	0.722677	1.09359	1.59298	0.605232	3.14573	0.761759	2.33706	0.585049	0.523749	0.821292	2.98171	1.22264	0.715043	1.05695	0.635191	1.44541	0.209033	1.72755	0.630387	0.671716	0.298821	0.324138	0.920269	0.619927	0.898198	0.671185	1.45566	0.75886	0.728192	0.546988	0.393045	0.366957	0.638977	0.475543	1.40827	0.53757	1.04113	0.498614	1.41944	0.802231	0.746196	0.926005	0.499583	0.145897	1.14463	0.489479	0.566019	1.46563	0.875751	0.603685	0.462732	0.806833	1.43348	0.561886	0.518257	0.723903	0.497184	0.640443	1.63311	1.61968	0.561741	0.832199	0.568459	0.378577	0.365074	1.83083	7.12145	0.524391	0.627715	0.76937	1.49992	3.21638	0.978134	0.421152	1.19944	0.832233	0.399288	0.219899	0.364377	0.872746	0.473541	0.951042	0.686714	1.50682	0.355779	0.866203	0.814888	0.288478	0.444398	0.271029	0.108321	0.682858	0.478055	0.193876	0.16595	0.191111	0.316327	0.380357	0.195406	2.11055	0.148709	0.540969	2.3324	1.83606	1.7247	1.80199	1.43716	1.7174	0.880288
	n130	0.214077	0.261476	0.258468	0.260783	0.245749	0.289237	0.245385	0.246264	0.208123	0.266645	0.223804	0.215603	0.26674	0.465881	0.299335	0.244966	0.24549	0.305878	0.181728	0.18886	0.304565	0.222923	0.431945	0.377307	0.235405	0.212733	0.284186	0.251441	0.183085	0.197075	0.31601	0.313819	0.305535	0.171671	0.237435	0.23907	0.248519	0.248375	0.229202	0.160372	0.254119	0.199529	0.237466	0.265341	0.234125	0.133429	0.363246	0.278642	0.464852	0.320749	0.273254	0.262889	0.425039	0.22362	0.254569	0.372101	0.336383	0.360129	0.180225	0.239564	0.307262	0.282829	0.249514	0.290874	0.272856	0.272912	0.259777	0.394111	0.311334	0.361486	0.308304	0.277776	0.353513	0.285581	0.288933	0.260805	0.248664	0.411219	0.261383	0.243906	0.269218	0.238647	0.317826	0.306531	0.258821	0.287013	0.296229	0.440366	0.302489	0.269455	0.191302	0.268099	0.122801	0.251483	0.233285	0.248743	0.28517	0.30163	0.3062	0.320226	0.299511	0.293672	0.246264	0.232816	0.35508	0.345896	0.39627	0.354817	0.356135	0.419757	0.275058
	n131	0.367294	0.169131	0.199149	0.216916	0.199183	0.456906	0.350621	0.351948	0.321752	0.159347	0.289728	0.119118	0.198893	0.0714	0.0906149	0.155705	0.228226	0.585511	0.116367	0.665207	0.537512	0.411638	0.0969461	0.088572	0.719244	0.389425	0.637507	0.756828	0.341348	0.582664	0.206858	0.281813	0.321009	0.302782	0.46836	0.410705	0.331594	0.496657	0.288242	0.42473	0.655968	0.603665	0.378086	0.509073	0.372887	0.116303	0.15623	0.366057	0.38389	0.194513	0.288985	0.373094	0.368779	0.391146	0.426984	0.481083	0.2759	0.182738	0.2325	0.383159	0.422793	0.166407	0.422306	0.329877	0.309767	0.273395	0.260587	0.460384	0.434077	0.221935	0.194145	0.130521	0.331246	0.362942	0.286258	0.178954	0.243768	0.139879	0.273731	0.24578	0.168799	0.231985	0.249263	0.146659	0.243022	0.391457	0.432301	0.397251	0.418214	0.332576	0.475788	0.300232	0.0407158	0.266185	0.496562	0.0890805	0.0686364	0.148642	0.306096	0.185344	0.229386	0.412684	0.219546	0.242979	0.718319	0.76357	0.806441	0.751043	0.833771	0.683906	0.318502
	n132	0.118072	0.038393	0.0426893	0.0442547	0.104894	0.183805	0.0624312	0.0398676	0.0311052	0.0797706	0.0986193	0.262132	0.367423	0.114161	0.267467	0.0378715	0.0613034	0.139662	0.0332302	0.0907578	0.122484	0.147855	0.434648	0.318008	0.331757	0.312624	0.637844	0.36917	0.041782	0.307318	0.219224	0.124095	0.792065	0.112786	0.196928	0.304407	0.0542458	0.295827	0.873207	0.169758	0.177721	0.465247	0.325208	0.325798	0.204835	0.341994	1.00036	0.26302	0.215374	1.87505	0.38263	0.31437	0.318849	0.393325	0.278459	0.211853	0.243848	0.288808	0.0792398	0.153018	0.790088	0.65772	0.199669	0.254352	0.255072	0.156323	0.178439	0.462086	0.359799	0.353892	0.519963	0.385336	0.0277979	0.270199	0.332562	0.218914	0.138596	0.467997	0.0746984	0.154483	0.12538	0.0946339	0.166373	0.154303	0.122553	0.336937	0.340028	0.244318	0.35747	0.0332901	0.0311213	0.392821	0.0593318	0.700481	0.0652971	0.143499	0.214183	0.542519	0.293151	0.328479	0.525351	0.0734931	0.295042	0.0454071	0.528634	0.701901	0.769319	0.724788	0.681554	0.736108	0.26995
	n139	0.402529	0.924765	1.15657	0.710206	0.350064	0.656044	1.66355	1.28998	0.381424	0.695255	0.262541	0.944558	0.527447	1.22607	0.681953	0.363854	0.924628	1.10526	0.655075	0.5908	0.521948	0.581634	0.833762	0.699068	0.465992	0.50829	0.721594	0.667726	0.500998	0.456609	0.387551	0.303998	0.441388	0.391339	0.474961	0.556066	0.517865	0.537757	0.722645	0.407835	0.544512	0.579151	0.533329	0.667718	0.527997	0.163258	0.580466	0.617222	0.623767	0.924208	0.432301	0.41332	0.651623	0.325576	0.302456	0.505075	0.512933	0.342025	0.341575	0.417163	0.659376	0.429622	0.51952	0.338624	0.583968	0.529099	0.398852	0.717693	0.708009	0.951067	1.09204	0.755518	0.544897	0.693311	0.512116	0.350079	0.468987	0.77423	0.549419	0.804453	0.812628	0.43299	0.9189	0.978889	0.905708	0.985327	0.797734	0.90307	0.827831	0.568309	0.474533	0.921791	0.229054	0.915895	0.368625	0.703035	0.800414	1.24859	1.1489	1.08931	1.3318	1.89307	1.04553	0.515702	0.740384	1.02801	1.17521	1.13362	1.06871	1.19751	0.665175
	n142	0.593739	0.490622	0.630808	0.358396	0.0985308	0.757868	0.751345	0.646133	0.73809	0.136957	0.539297	0.402981	0.839089	0.200738	0.204647	0.327613	0.514062	0.85444	0.269323	0.622889	0.735789	0.672571	0.217195	0.174016	0.843954	0.626754	0.883247	0.959841	0.482497	0.85268	0.22648	0.43387	0.187291	0.519153	0.740877	0.698129	0.656363	0.71346	0.140641	0.483461	0.777354	0.769399	0.354552	0.633123	0.673863	0.131829	0.272112	0.19998	0.256786	0.310549	0.822611	0.751474	0.188609	0.839997	0.761437	0.230753	0.112979	0.502771	0.573292	0.815481	0.187985	0.441116	1.02951	0.606568	0.182697	0.130027	0.185104	0.247946	0.189909	0.170642	0.1494	0.149114	0.75782	0.164562	0.151978	0.124353	0.209683	0.159774	0.660794	0.117446	0.0988887	0.144013	0.131559	0.178546	0.148775	0.176406	0.114935	0.158869	0.137547	0.664072	0.602874	0.150702	0.0304824	0.1777	0.526173	0.337913	0.388031	0.127901	0.145845	0.398868	0.146456	0.137261	0.155936	0.504233	0.567016	0.790578	0.796205	0.717586	0.760475	0.939497	0.412951
	n146	0.0033811	0.011922	0.00669239	0.00610076	0.00530254	0.00360794	0.0124271	0.00198841	0.00281125	0.00649409	0.00737424	0.00225431	0.00070572	0.0158373	0.00529435	0.00258869	0.00396995	0.00070572	0.00360401	0.00070572	0.00607358	0.00070572	0.00373365	0.00550447	0.00070572	0.00070572	0.00070572	0.00070572	0.00516493	0.00070572	0.00633655	0.00531505	0.00640311	0.00070572	0.00397835	0.00359654	0.00553049	0.00569796	0.00288002	0.00070572	0.00415426	0.00288919	0.00416437	0.00738923	0.00360042	0.00357567	0.00070572	0.00398851	0.00070572	0.00599979	0.00070572	0.00070572	0.0135022	0.00786461	0.00070572	0.00452678	0.00575013	0.0198047	0.0027834	0.00409687	0.00680175	0.00221455	0.00070572	0.00981004	0.00806471	0.00812065	0.00693578	0.0142274	0.0156721	0.00315207	0.00854324	0.00706526	0.0064037	0.00475026	0.00545352	0.0042705	0.00395452	0.00505033	0.0808112	0.00472997	0.00353857	0.00412371	0.00509184	0.00720735	0.0060344	0.00334221	0.243792	0.0174959	0.0879505	0.871162	0.00070572	0.00849712	0.0506226	0.0064834	0.0149956	0.55819	0.517124	0.704099	0.122564	0.207864	0.356341	0.0100263	0.124273	0.158226	0.0904852	0.077989	0.101894	0.0598614	0.086981	0.100981	0.043527
	n147	0.768489	0.491228	0.342529	0.337575	0.0941924	0.465725	0.316989	0.372329	0.399198	0.099059	0.285108	0.120561	0.235685	0.113369	0.0460201	0.110642	0.173293	0.25874	0.0960866	0.125907	0.712507	0.213611	0.118318	0.133609	0.99308	0.255801	0.290706	0.346387	0.232807	0.4166	0.122949	0.27488	0.128169	0.231092	0.215283	0.140365	0.207334	0.142262	0.0563204	0.0598712	0.186537	0.099283	0.0641119	0.120467	0.0536171	0.0468601	0.176052	0.201088	0.23042	0.161874	0.195836	0.140547	0.105205	0.128203	0.323643	0.290053	0.0573949	0.138268	0.18727	0.221231	0.0700876	0.113785	0.367981	0.152587	0.052524	0.0141145	0.0439566	0.0527751	0.267479	0.191417	0.222231	0.0634014	0.187163	0.0935348	0.105366	0.0964929	0.149048	0.134522	0.179594	0.0724668	0.0393068	0.0349987	0.0834825	0.0393128	0.0284165	0.0448066	0.218792	0.204327	0.22767	0.743622	0.48951	0.122378	0.0189426	0.191671	0.624688	0.0511853	0.066756	0.109333	0.117657	0.123327	0.241894	0.0432135	0.0581907	0.10191	0.342101	0.42894	0.435224	0.450686	0.419546	0.299806	0.195655
	n152	0.111932	0.115583	0.0983578	0.0818277	0.0925534	0.0850873	0.0814664	0.157879	0.108641	0.0883971	0.082627	0.098739	0.180695	0.172231	0.151805	0.157526	0.0988794	0.15263	0.0444698	0.230742	0.172085	0.104905	0.100809	0.0731845	0.156134	0.0768007	0.127142	0.177249	0.146622	0.151126	0.0723593	0.113696	0.18601	0.215374	0.174324	0.162244	0.220396	0.142823	0.144721	0.168015	0.180558	0.218615	0.163863	0.228954	0.094876	0.0560816	0.121864	0.114559	0.149458	0.0975566	0.102563	0.0896523	0.116879	0.099113	0.0815054	0.0871405	0.0812473	0.0972008	0.091852	0.0778405	0.0788609	0.111465	0.0886358	0.0913634	0.0835421	0.0698956	0.0722402	0.10555	0.121557	0.208323	0.177379	0.147999	0.156309	0.19001	0.169985	0.139706	0.155168	0.284043	0.182895	0.118963	0.0873166	0.130056	0.173359	0.130824	0.134073	0.164082	0.153754	0.202921	0.117236	0.164505	0.110046	0.130778	0.122474	0.160807	0.163243	0.10731	0.113015	0.139556	0.110036	0.14396	0.19846	0.195213	0.130454	0.111047	0.260516	0.236856	0.243353	0.277703	0.22019	0.24846	0.132377
	n155	3.35147	2.28974	1.18252	1.2953	0.55802	1.64492	1.80025	1.24265	1.74134	0.953467	1.1853	1.73176	2.47939	2.0512	1.05103	0.343432	0.281959	0.696664	0.151246	0.680509	4.9611	1.28613	2.31461	1.79646	5.28073	2.2729	2.63569	2.72052	1.77866	2.45033	1.30921	1.48613	1.88166	3.25883	3.43015	3.99656	4.20505	0.630139	0.404083	0.706185	0.633373	0.859927	0.626011	0.632227	0.852327	0.725296	1.85646	2.36774	2.29445	1.33867	1.37469	1.37356	1.14094	1.66028	1.43121	1.49406	1.41794	2.04365	2.70859	2.76713	0.417766	0.27376	0.645993	0.35328	0.51945	0.340487	0.410923	0.681212	3.41072	2.79388	2.90331	1.16	2.02954	1.4969	1.80635	0.856539	2.57618	2.83584	4.35916	3.06145	0.248848	0.196564	0.407821	0.39149	0.533441	0.752938	1.25625	0.946028	0.73544	1.98876	1.2157	0.863972	0.0772947	0.792345	0.802642	0.919899	0.975108	1.27526	0.170065	0.336497	0.304239	0.275223	0.273553	0.282046	2.06632	3.44394	3.45567	3.44135	3.05741	3.28489	1.47828
	n158	0.356439	0.412118	0.603025	0.275406	0.215958	0.605232	1.20769	1.61021	0.561344	0.480272	0.51673	0.13048	0.18742	0.206809	0.12065	0.159156	0.202375	0.297438	0.0639559	0.142869	1.18017	0.579163	1.0816	0.835929	1.33392	2.9889	3.06421	2.55365	1.56343	1.3189	1.08539	0.616892	1.13538	0.24474	0.461941	0.386329	0.203569	1.1947	0.956727	0.414338	1.58247	0.944064	0.885945	0.830729	0.634647	0.292546	0.587738	0.526816	0.526755	0.84393	0.4598	0.55142	0.604365	0.542658	0.438335	0.655478	0.66808	0.131464	0.0714985	0.138781	0.612355	0.243178	0.301076	0.13935	0.196655	0.0659319	0.0828691	0.0750282	1.88816	1.76946	2.14361	1.27537	1.32207	2.38994	2.348	2.04394	0.985804	1.31553	0.50504	0.444796	0.750559	0.568121	0.64773	0.222554	0.643815	0.626561	0.163002	0.104351	0.286524	0.283182	0.184844	0.164571	0.0428931	0.215231	0.261188	0.0390625	0.0444727	0.0668642	0.0827879	0.119672	0.0668754	0.0284748	0.0337544	0.122515	1.14219	1.36697	1.27818	1.24674	1.23568	1.36325	0.667903
	n160	0.641786	0.527297	0.750156	0.62528	1.02069	0.918723	0.501225	0.623266	1.32809	1.07211	1.00059	0.578457	2.62339	2.83488	0.81981	0.802972	0.51914	0.533536	0.466506	1.00236	1.57799	0.748589	1.50904	0.792769	0.988153	1.00534	1.00668	1.29168	0.733883	0.619353	1.00874	1.74415	1.21062	0.737594	0.697025	0.803128	0.695076	0.870854	0.671925	0.582017	0.870977	0.679397	1.2404	1.28673	0.940683	0.518425	1.27212	1.15977	1.74807	1.63638	1.02167	0.86442	1.12237	0.748749	0.842618	1.27078	1.76518	1.34708	0.701851	0.862698	1.02283	0.857767	0.631506	1.07414	1.02256	0.662123	0.858055	0.98473	1.44499	1.64065	1.29291	1.15164	0.815453	0.846563	1.35947	1.31277	1.08034	1.84505	0.994186	1.1069	0.952067	1.49754	1.01162	0.835834	1.2613	1.11651	0.854439	1.08162	0.911247	0.856463	0.657942	0.902941	0.165585	0.901376	0.71656	0.610453	0.937216	1.28859	0.909936	1.50987	1.18564	0.995516	1.05903	0.895276	0.964186	1.56931	1.46944	1.73778	1.74814	1.45838	1.01361
	n163	0.944306	0.0331392	0.0158184	0.0181086	0.0393352	0.529766	0.0109477	0.00447391	0.990196	0.224385	0.880289	0.0149686	2.11602	0.478683	0.214727	0.308725	0.0320365	0.15263	0.00934599	3.83648	3.66642	0.577453	1.16644	0.777257	6.23735	4.80039	6.35	5.51261	2.1631	5.68556	0.739741	1.76621	2.23757	4.22967	3.5287	7.38061	4.33508	5.22569	2.70746	5.9308	4.33776	7.81	4.00428	6.28298	6.45487	0.250861	0.988047	1.25959	1.58557	1.94693	1.63891	1.54445	0.885661	3.10396	3.35372	2.20862	0.653705	1.797	2.34014	4.86431	1.43852	1.26451	4.69836	1.61818	2.28066	1.18358	1.82213	3.39767	1.93715	1.55813	1.81693	0.817618	0.381166	1.11778	1.10449	1.00855	1.95617	2.11012	0.918265	1.75366	0.74463	0.681787	0.953003	1.47674	2.36044	2.38404	0.59388	0.0570179	0.266497	0.111111	0.193006	0.327383	0.0339661	0.447355	0.136289	0.247486	0.199422	0.0923457	0.00929145	0.360196	0.0642162	0.0495301	0.756859	0.431228	3.08577	4.73798	3.96896	4.61683	4.00356	4.28058	1.81888
	n169	0.179821	0.103863	0.170149	0.0811498	0.0891791	0.232211	0.318172	0.335941	0.265709	0.174177	0.201237	0.154917	0.167046	0.110465	0.114439	0.0921381	0.0999873	0.191843	0.0439811	0.157471	0.62406	0.264543	0.381347	0.29524	0.516577	0.719617	0.799385	0.832451	0.422753	0.600397	0.527671	0.472115	0.740627	0.258465	0.335357	0.306805	0.367483	0.708042	0.525444	0.282729	0.598619	0.445022	0.376246	0.461267	0.252419	0.157329	0.280908	0.235876	0.257073	0.684096	0.363802	0.3176	0.487768	0.531951	0.402446	0.471804	0.136087	0.143979	0.122817	0.147794	0.416977	0.275236	0.269052	0.33366	0.171323	0.095321	0.0760234	0.118562	0.600149	0.584423	0.511527	0.616165	0.506038	0.658363	0.550702	0.477075	0.646281	0.683631	0.43083	0.299059	0.42941	0.228496	0.373362	0.155613	0.306438	0.365241	0.11778	0.126377	0.196306	0.0961953	0.174979	0.144939	0.0268898	0.186832	0.140465	0.0761494	0.0790729	0.0916543	0.0588807	0.141131	0.0955363	0.0558467	0.0657973	0.0749637	0.601875	0.712011	0.729753	0.708135	0.687484	0.5805	0.312372
	n172	0.0480472	0.137204	0.290916	0.107586	0.0934211	0.231009	0.27813	0.368054	0.0662005	0.252882	0.188887	0.296127	0.0339236	0.160353	0.156998	0.0733461	0.128054	0.170744	0.0530217	0.0111917	0.0409967	0.163724	0.493743	0.309627	0.0320808	0.062846	0.0698099	0.0604746	0.0481032	0.041232	0.508763	0.0603143	0.52719	0.020395	0.0335447	0.0310701	0.0296528	0.0489464	0.346883	0.0201805	0.0468115	0.0218002	0.0215966	0.0332515	0.0189752	0.187723	0.332868	0.26435	0.298485	0.594579	0.063173	0.127823	0.437134	0.0404601	0.0391312	0.500096	0.181236	0.0438619	0.0110466	0.0135197	0.252946	0.0837309	0.0156304	0.0436133	0.0836455	0.0611949	0.0560267	0.0835403	0.448037	0.521095	0.472869	0.55611	0.573277	0.437589	0.473941	0.43193	0.289998	0.618436	0.0356988	0.372686	0.366672	0.251864	0.287393	0.160091	0.238633	0.235104	0.171843	0.162618	0.190922	0.129053	0.129687	0.174826	0.0365789	0.248104	0.0636837	0.0948276	0.0993818	0.142519	0.0565839	0.100218	0.0977031	0.0663744	0.0719777	0.0172491	0.047653	0.0743784	0.0824925	0.0747142	0.0850041	0.0785885	0.182467
	n174	0.377082	0.0499108	0.0486719	0.0253714	0.134974	0.391061	0.0211063	0.0154102	0.384416	0.215565	0.355474	0.0362494	0.382357	0.227926	0.11505	0.465101	0.173662	0.361249	0.042454	0.364168	0.427175	0.326593	0.276548	0.34503	0.290369	0.326679	0.349724	0.315971	0.29602	0.301902	0.48495	0.572061	0.456755	0.210161	0.275049	0.340872	0.335006	0.427908	0.314802	0.292383	0.446938	0.399933	0.432513	0.525643	0.4809	0.093532	0.404532	0.305121	0.501535	0.392626	0.452492	0.418312	0.391143	0.386787	0.545999	0.499643	0.406449	0.626216	0.278427	0.320887	0.46035	0.478236	0.40029	0.558109	0.489879	0.469548	0.449024	0.62564	0.488205	0.371228	0.271996	0.195503	0.567164	0.245769	0.289551	0.347029	0.34988	0.604509	0.447213	0.211956	0.276295	0.408353	0.312497	0.37227	0.419007	0.50457	0.202228	0.0932594	0.195078	0.333225	0.369151	0.202271	0.0848064	0.210391	0.442464	0.158585	0.19961	0.184494	0.12674	0.344986	0.231356	0.12162	0.379761	0.419014	0.458174	0.617702	0.624499	0.719087	0.492385	0.373403	0.332253
	n175	0.376993	0.224498	0.207464	0.169853	0.113089	0.522851	0.313636	0.374815	0.0969429	0.418529	0.436146	0.31894	0.630009	0.249966	0.27215	0.050815	0.155013	0.471785	0.0563814	0.534054	0.363909	0.459055	0.50739	0.521549	1.0372	0.755458	1.23263	1.01316	0.121492	0.431276	0.48403	0.322831	1.59277	0.217521	0.473243	0.669157	0.0828396	0.674508	1.23193	0.37934	0.329301	0.906066	0.633855	0.776653	0.52391	0.212846	0.337677	0.348219	0.627636	1.34191	0.617485	0.499351	0.636574	0.430564	0.393366	0.667021	0.213394	0.434123	0.10516	0.253698	0.796298	0.78532	0.315753	0.358717	0.516555	0.385731	0.419119	0.756605	0.429995	0.456621	0.519856	0.448737	0.236791	0.607241	0.340382	0.34835	0.339429	0.636341	0.18314	0.278712	0.194813	0.105102	0.205213	0.30391	0.244558	0.46227	0.309846	0.166523	0.222663	0.00897102	0.0460093	0.274936	0.0246037	0.340333	0.158402	0.112608	0.195849	0.274963	0.243144	0.277191	0.445081	0.0972555	0.322996	0.0194868	0.850338	0.975007	1.17827	0.979986	1.03282	1.17869	0.413112
	n176	1.25368	0.0431416	0.0340703	0.0142351	0.0643053	1.65865	0.0184434	0.0130241	2.16503	0.161771	1.43629	0.0413892	2.12641	0.209977	0.100695	0.585427	0.116883	0.400564	0.0270606	5.42483	5.48077	1.63677	0.348774	0.376806	5.31577	5.04606	7.27192	7.91514	4.05671	6.21747	0.458378	2.90953	0.931333	3.9518	5.59193	5.36335	6.0287	7.43323	0.526324	5.74944	6.93367	7.5582	3.98433	6.4199	6.32944	0.122608	0.546921	0.711174	1.07672	0.790652	4.16768	3.32947	0.660484	4.71943	3.81346	1.23977	0.550096	2.6051	4.90556	7.2407	0.635224	1.70594	5.19806	2.67117	0.904178	0.657869	0.727626	0.964787	0.844054	0.561499	0.59525	0.3726	2.27128	0.557929	0.561506	0.525373	1.07459	0.77117	2.85688	0.36519	0.289398	0.575628	0.383664	0.459195	0.601684	0.682752	0.300192	0.0854487	0.315526	0.600842	1.14073	0.362349	0.0660815	0.28874	1.75932	0.222342	0.356627	0.246222	0.0933321	0.421034	0.259228	0.0596567	0.328131	1.73284	3.5254	4.44263	5.04365	4.22945	3.52896	4.41608	1.94021
	n177	0.490349	0.591757	0.576762	0.543549	0.379373	0.577572	0.535449	0.57465	0.494509	0.347579	0.499938	0.504155	0.531008	0.46311	0.206785	0.607574	0.560132	0.592612	0.351299	0.471014	0.660882	0.553887	0.524127	0.395947	0.441138	0.542323	0.567472	0.573495	0.362239	0.38917	0.453983	0.774149	0.687481	0.369334	0.457962	0.490629	0.519042	0.564285	0.385523	0.296942	0.50986	0.408864	0.620587	0.599983	0.467957	0.19111	0.689076	0.603373	0.953204	0.729574	0.62628	0.631677	0.591144	0.490638	0.63118	0.719984	0.61388	0.763877	0.400026	0.415934	0.492289	0.648545	0.506653	0.70585	0.566597	0.492846	0.518022	0.736541	0.773595	0.799481	0.57165	0.423265	0.711539	0.655988	0.634151	0.47433	0.644115	0.991088	0.614826	0.479869	0.391729	0.741634	0.351811	0.450459	0.503598	0.605985	0.519289	0.67531	0.630391	0.578793	0.433815	0.364204	0.163625	0.256505	0.512981	0.327047	0.359166	0.394765	0.161817	0.261274	0.221408	0.406769	0.359318	0.488383	0.743165	0.834049	0.880989	0.858913	0.864031	0.939212	0.52344
	n178	0.220839	0.179639	0.206044	0.112428	0.260596	0.215174	0.233747	0.198642	0.255461	0.361246	0.25259	0.127684	0.252399	0.202718	0.210145	0.105849	0.0964789	0.161893	0.0729354	0.18886	0.369223	0.259887	0.240756	0.309001	0.31172	0.354086	0.411215	0.44682	0.238589	0.309764	0.449486	0.378408	0.501044	0.235616	0.238068	0.303109	0.247813	0.204753	0.325682	0.196375	0.224735	0.237526	0.286567	0.383792	0.225075	0.228184	0.284779	0.370599	0.519591	0.440865	0.291834	0.360469	0.492128	0.399768	0.444388	0.65378	0.432538	0.429871	0.223976	0.250216	0.354775	0.397142	0.329382	0.249151	0.328792	0.260054	0.199967	0.605211	0.558664	0.482267	0.539292	0.324072	0.290204	0.483282	0.395431	0.432438	0.57783	0.526611	0.405157	0.361084	0.223408	0.162199	0.299353	0.201915	0.237426	0.380072	0.361978	0.400687	0.374002	0.288802	0.280809	0.377975	0.0518201	0.337137	0.457934	0.223779	0.245211	0.262321	0.207126	0.237458	0.307292	0.372479	0.256438	0.263305	0.558672	0.67966	0.805829	0.751793	0.7623	0.623574	0.314737
	n179	0.257409	0.1172	0.0977494	0.0706914	0.227431	0.356585	0.0398455	0.0550789	0.258726	0.291652	0.281198	0.0724988	0.288103	0.262636	0.229592	0.414382	0.212531	0.293527	0.0800823	0.278569	0.440335	0.290294	0.482156	0.422593	0.28588	0.271362	0.310379	0.393025	0.241827	0.218652	0.438448	0.516253	0.425167	0.180872	0.250274	0.330882	0.299588	0.295267	0.276882	0.165802	0.333962	0.237088	0.397552	0.396332	0.375125	0.156624	0.553958	0.477292	0.708168	0.466664	0.410129	0.385818	0.670188	0.263038	0.356397	0.488553	0.509206	0.494145	0.237545	0.283503	0.420526	0.415069	0.273913	0.489556	0.490603	0.432521	0.438756	0.550612	0.574204	0.813092	0.436667	0.364047	0.529033	0.348804	0.455832	0.38465	0.379539	0.718983	0.381806	0.369652	0.38427	0.457098	0.343403	0.430257	0.397283	0.480966	0.395412	0.19058	0.363138	0.305988	0.235697	0.343303	0.209675	0.263993	0.298013	0.287716	0.328233	0.280198	0.177477	0.368449	0.219438	0.119414	0.310731	0.337523	0.426467	0.57813	0.495261	0.495394	0.487519	0.486793	0.34502
	n180	0.191744	0.127303	0.149159	0.0734028	0.0283445	0.233915	0.244794	0.177366	0.306245	0.0830661	0.230112	0.183772	0.237366	0.102019	0.0417439	0.0738255	0.151227	0.219116	0.0652387	0.119961	0.18284	0.20981	0.204707	0.146119	0.213178	0.18894	0.260129	0.237366	0.164892	0.201443	0.432827	0.45305	0.427408	0.200883	0.185988	0.23967	0.173798	0.0896729	0.232802	0.0830687	0.123412	0.153214	0.253639	0.186074	0.114046	0.0711841	0.106382	0.0845343	0.152037	0.256431	0.163135	0.160806	0.167512	0.271282	0.231004	0.293448	0.0674044	0.134745	0.22589	0.273773	0.166692	0.14384	0.160021	0.101173	0.148473	0.0411833	0.0744921	0.10324	0.276303	0.155741	0.268685	0.243937	0.323533	0.22428	0.362402	0.345097	0.297907	0.428972	0.213826	0.111556	0.195386	0.10489	0.125638	0.0999201	0.146032	0.191133	0.0599571	0.0617043	0.111379	0.190013	0.299554	0.0777438	0.0187249	0.115788	0.21231	0.034842	0.0808594	0.0693333	0.0484408	0.0567116	0.060572	0.0470236	0.050489	0.170906	0.29352	0.45768	0.371522	0.395475	0.397953	0.38139	0.172945
	n182	0.313997	0.183579	0.149159	0.215851	0.302245	0.401885	0.283258	0.3602	0.0847003	0.357175	0.192708	0.260599	0.654636	0.151246	0.340977	0.0423778	0.154366	0.400358	0.0537547	0.529858	0.365174	0.351489	0.383021	0.279352	0.770486	0.531481	1.02332	0.693132	0.112164	0.380872	0.410445	0.216415	1.05192	0.232319	0.411217	0.611313	0.0604823	0.361774	0.705445	0.282259	0.315521	0.501931	0.450623	0.443802	0.234806	0.18697	0.368055	0.187128	0.382886	0.704255	0.34101	0.344124	0.48172	0.256405	0.191657	0.311442	0.236181	0.412739	0.101507	0.238335	0.506188	0.575676	0.231883	0.255297	0.282989	0.292343	0.26392	0.604482	0.365858	0.414641	0.42257	0.368695	0.215979	0.496967	0.244585	0.325269	0.31316	0.545588	0.200255	0.355105	0.166504	0.136611	0.269868	0.148624	0.195295	0.33255	0.195216	0.136218	0.121109	0.00734975	0.0461887	0.174435	0.0109954	0.180074	0.110474	0.0531609	0.104271	0.14637	0.158477	0.146436	0.190482	0.0897358	0.133877	0.00624698	0.588895	0.794622	0.905737	0.68443	0.708013	0.779039	0.305165
	n186	3.17236	2.58203	2.07961	1.46476	0.181829	2.84256	3.59142	3.11812	3.76255	0.309099	2.65348	2.00643	2.72328	0.556022	0.160154	0.821668	1.06856	1.99397	0.581162	1.41584	5.41118	2.6576	0.373622	0.297742	5.27559	3.52209	4.41736	4.51902	2.63566	4.60584	0.379273	2.58415	0.806579	2.76659	3.43368	3.70874	3.66189	2.52382	0.266402	1.27379	2.2659	1.77773	0.900084	1.90127	1.35113	0.0783824	0.346473	0.372261	0.686244	0.465704	1.96728	1.20619	0.278483	3.80287	2.87712	0.618245	0.267381	1.14879	2.55229	2.46857	0.198828	0.439851	1.6878	0.667674	0.141753	0.0877804	0.109802	0.140571	0.610816	0.525823	0.499246	0.321469	2.45669	0.431821	0.535679	0.409052	1.02535	0.878451	3.68504	0.425876	0.156367	0.271742	0.205095	0.141199	0.156455	0.216617	0.266758	0.268843	0.353975	3.23789	2.10387	0.254914	0.081105	0.346542	2.01387	0.23204	0.233082	0.287111	0.156493	0.153628	0.188807	0.116506	0.129978	0.451647	1.80266	2.76428	3.06124	2.82639	2.90079	2.86071	1.40395
	n189	0.1808	0.165191	0.0909556	0.10042	0.159462	0.297455	0.274974	0.222503	0.0545927	0.327515	0.213142	0.26114	0.432303	0.159297	0.28783	0.0313519	0.0753367	0.276854	0.0271217	0.235813	0.251294	0.23081	0.319163	0.35679	0.423729	0.46753	0.712713	0.481173	0.0954356	0.416687	0.371301	0.250732	0.752793	0.196896	0.298105	0.278632	0.0642478	0.281442	0.373283	0.164394	0.182078	0.320612	0.498465	0.322663	0.168441	0.264035	0.437138	0.397522	0.396643	1.06832	0.468471	0.398933	0.339384	0.410097	0.214357	0.419746	0.349267	0.312865	0.123426	0.17258	0.579726	0.664469	0.184229	0.224213	0.414815	0.241106	0.33634	0.453331	0.401153	0.470232	0.480878	0.321562	0.227623	0.405921	0.29768	0.191359	0.206765	0.453611	0.122012	0.182416	0.167078	0.113772	0.165189	0.14098	0.213508	0.291399	0.198265	0.13903	0.220868	0.0146995	0.0747987	0.202466	0.020249	0.292027	0.245908	0.11629	0.144795	0.227951	0.18301	0.132759	0.27548	0.0827173	0.23571	0.00699288	0.560897	0.820474	0.698436	0.812554	0.717137	0.724127	0.276752
	n191	0.570961	0.0181861	0.0118638	0.0120078	0.0403957	0.613851	0.0119339	0.00666116	1.02094	0.0979928	0.631786	0.0144276	1.21403	0.165368	0.0638377	0.395206	0.0560409	0.186902	0.0126446	2.78577	2.07413	0.536023	0.180503	0.166886	2.15149	1.89	2.60522	2.62975	1.34489	2.80421	0.36987	1.58088	0.4654	1.73059	1.99017	2.51978	2.2675	3.70087	0.432163	3.00415	3.42058	4.63172	2.02611	3.62699	3.85498	0.0507181	0.214053	0.34977	0.351505	0.391786	1.09103	0.904059	0.346416	1.8028	1.56341	0.472596	0.247575	0.89449	2.16948	2.86945	0.349255	0.911654	2.81547	1.19009	0.557706	0.320089	0.297068	0.539182	0.379027	0.306468	0.307343	0.188438	0.615483	0.161848	0.363842	0.389734	0.556174	0.474731	1.47221	0.202764	0.179033	0.244991	0.22783	0.272569	0.360089	0.546557	0.118593	0.0598297	0.139908	0.24827	0.389151	0.142595	0.0374498	0.18254	0.834341	0.0939296	0.150812	0.216593	0.103981	0.214938	0.243962	0.0513349	0.263474	0.9239	1.42347	2.19799	2.35165	1.96297	1.79908	1.87129	0.884112
	n193	0.373967	0.278652	0.356826	0.171209	0.0819483	0.482863	0.473511	0.42194	0.358027	0.203158	0.322778	0.234539	0.270004	0.224098	0.123806	0.139501	0.156305	0.253697	0.104638	0.152837	0.606599	0.395485	0.303971	0.324263	0.252595	0.14045	0.163677	0.196095	0.0814826	0.366108	0.357402	0.321098	0.400622	0.12628	0.200183	0.143162	0.218395	0.201857	0.187441	0.122223	0.152087	0.149012	0.198727	0.1498	0.183135	0.131594	0.317737	0.304124	0.50956	0.555221	0.127709	0.0988524	0.338962	0.29317	0.268838	0.46241	0.22138	0.22587	0.100289	0.109079	0.254326	0.159025	0.118943	0.214284	0.314627	0.160963	0.185194	0.266308	0.593827	0.52654	0.563107	0.356424	0.551009	0.438041	0.447806	0.378346	0.504012	0.620731	0.396232	0.400441	0.188405	0.112292	0.249856	0.203771	0.248398	0.472192	0.237186	0.243224	0.294082	0.331279	0.415339	0.269662	0.0299381	0.251574	0.297349	0.115122	0.204875	0.156148	0.15263	0.181689	0.16576	0.180976	0.220022	0.155242	0.427765	0.524982	0.475859	0.625319	0.461364	0.476095	0.270564
	n194	0.299227	0.14074	0.137701	0.0981932	0.192145	0.315895	0.285231	0.285436	0.0613941	0.30813	0.19715	0.182509	0.334785	0.126963	0.186524	0.0415149	0.08937	0.301555	0.0343297	0.372562	0.367072	0.328684	0.315686	0.277601	0.675557	0.450564	0.863349	0.646375	0.115787	0.370913	0.35035	0.204283	1.0849	0.195439	0.260401	0.382432	0.0743674	0.440892	0.705685	0.261274	0.2756	0.504294	0.442101	0.431263	0.240936	0.229831	0.254636	0.247066	0.303214	0.734014	0.275732	0.348234	0.493394	0.28739	0.210249	0.335321	0.193055	0.343848	0.078022	0.185486	0.428905	0.491418	0.199287	0.220785	0.262723	0.231535	0.255543	0.4768	0.204264	0.280391	0.309265	0.272849	0.226895	0.397212	0.288728	0.31988	0.212696	0.387039	0.134604	0.222041	0.158279	0.0752842	0.171702	0.115427	0.146142	0.252233	0.157006	0.129657	0.173067	0.00810635	0.0495071	0.182249	0.0112132	0.14994	0.127747	0.0610632	0.100322	0.142025	0.156076	0.111773	0.17492	0.0812134	0.162877	0.00634021	0.600577	0.735697	0.698589	0.658475	0.65844	0.695601	0.264041
	n196	0.335174	0.278046	0.35419	0.189511	0.130732	0.473743	0.427353	0.406729	0.441095	0.256177	0.355918	0.279986	0.398577	0.336279	0.261052	0.15139	0.201082	0.412194	0.130233	0.312319	0.334174	0.413349	0.235735	0.297617	0.395699	0.383401	0.546113	0.518388	0.239822	0.471372	0.335633	0.352642	0.347156	0.261762	0.326044	0.342771	0.342066	0.341037	0.285602	0.229495	0.339028	0.317285	0.278238	0.350541	0.292121	0.12416	0.451213	0.464551	0.566305	0.739894	0.554064	0.501113	0.508865	0.545501	0.520921	0.804069	0.286335	0.484789	0.534412	0.62047	0.377448	0.361076	0.503318	0.315576	0.395171	0.294857	0.363003	0.735203	0.636366	0.473384	0.495188	0.400396	0.435888	0.456138	0.503061	0.424304	0.411552	0.572523	0.500761	0.333865	0.247796	0.200899	0.392901	0.243193	0.370731	0.329835	0.399477	0.397719	0.472155	0.5468	0.487447	0.498791	0.050296	0.387452	0.488969	0.309537	0.3256	0.440395	0.29837	0.382715	0.482409	0.398848	0.412754	0.389177	0.56238	0.795199	0.948816	1.01209	0.84624	0.794586	0.390014
	n199	0.68147	0.749067	0.630808	0.532993	0.128032	0.816598	0.709527	0.659753	0.725031	0.268778	0.74391	0.581433	0.671054	0.340239	0.0987601	0.32349	0.414998	0.677007	0.243485	0.536066	0.999104	0.662973	0.280024	0.257584	0.79961	0.786379	0.875602	0.879924	0.641222	0.679279	0.325004	0.847173	0.464226	0.578651	0.700822	0.862072	0.892173	0.781462	0.242402	0.448665	0.75638	0.583703	0.465925	0.755605	0.689529	0.0736776	0.219331	0.279971	0.358956	0.338508	0.612654	0.545939	0.258793	0.782765	0.867048	0.53201	0.212755	0.495724	0.574771	0.69237	0.166889	0.282829	0.519043	0.420413	0.139581	0.08285	0.0971009	0.16173	0.455544	0.392863	0.420434	0.273686	1.03769	0.28739	0.471884	0.294359	0.517006	0.460804	0.857993	0.260506	0.146229	0.166534	0.166373	0.126675	0.173023	0.213588	0.225195	0.171366	0.304379	0.730652	0.58108	0.263606	0.0419133	0.273399	0.643006	0.125449	0.188985	0.223704	0.148976	0.126511	0.177087	0.132147	0.160595	0.329971	0.622271	0.996238	0.996326	1.0358	1.11129	0.937072	0.451753
	n200	2.33065	0.0724414	0.0477593	0.0243062	0.124658	1.34867	0.015879	0.018691	1.90612	0.108461	1.40004	0.0424713	4.02266	0.377852	0.107822	0.504027	0.0869695	0.268827	0.0213186	4.65995	7.73167	1.37099	0.370661	0.35704	8.59337	3.9602	5.66753	6.13537	3.82737	4.65065	0.320915	3.08354	0.496028	6.42987	7.34729	9.45182	8.11675	3.99549	0.330163	3.87969	4.28842	5.97239	3.01481	4.07505	5.06686	0.123408	0.468103	0.729787	0.813777	0.56002	3.57658	2.15586	0.426727	4.17573	2.9517	0.662155	0.828978	3.67055	7.67756	8.85538	0.333187	1.2296	3.81124	2.17192	0.817844	0.538573	0.507573	0.782263	0.980098	0.806358	0.643199	0.328349	1.47343	0.350614	0.496167	0.413323	1.19935	0.87692	5.13084	0.446581	0.141638	0.390907	0.187332	0.317233	0.4291	0.583739	0.32011	0.123721	0.296821	0.987677	0.900814	0.203052	0.0517112	0.175326	1.78447	0.341415	0.427614	0.38084	0.0620126	0.169192	0.136607	0.0516357	0.299416	2.55333	3.55247	4.885	4.29954	4.4959	4.94697	4.51948	1.89614
	n201	0.172614	0.114573	0.106267	0.0647843	0.247966	0.230908	0.0332375	0.0437449	0.234332	0.234853	0.274002	0.111363	0.236179	0.328625	0.204036	0.402685	0.255277	0.235378	0.0918106	0.203986	0.241045	0.286969	0.408384	0.341277	0.165878	0.16595	0.219659	0.292592	0.177381	0.116445	0.30906	0.360846	0.305108	0.137091	0.151539	0.192615	0.190743	0.185417	0.203202	0.141398	0.24804	0.211699	0.296445	0.289188	0.263415	0.0673731	0.33322	0.300911	0.474882	0.29975	0.322306	0.25408	0.478626	0.196994	0.289268	0.265835	0.396014	0.421122	0.138735	0.197367	0.292574	0.308982	0.222257	0.407767	0.272753	0.290797	0.300671	0.424754	0.303696	0.41765	0.296237	0.247656	0.353222	0.22575	0.223285	0.233352	0.230303	0.450091	0.269819	0.254437	0.277156	0.361829	0.28313	0.456575	0.3286	0.311348	0.271839	0.196985	0.182986	0.166234	0.169418	0.29652	0.366224	0.250478	0.19181	0.285111	0.253391	0.250272	0.201698	0.342392	0.198164	0.132649	0.231527	0.275986	0.298712	0.38489	0.364189	0.329013	0.452544	0.350439	0.255732
	n205	0.0645078	0.0662784	0.126446	0.0482251	0.0253558	0.0982162	0.0830444	0.123778	0.169854	0.107589	0.180091	0.0708757	0.0723967	0.0575423	0.0302389	0.119655	0.113559	0.147484	0.053205	0.0110168	0.0630134	0.0969232	0.225049	0.176018	0.0123724	0.0203798	0.0171995	0.0128822	0.0123342	0.0178206	0.290561	0.278347	0.345128	0.0105042	0.00696211	0.0118886	0.0161208	0.0153191	0.217522	0.0109954	0.0283706	0.0174227	0.137811	0.0618009	0.0177102	0.0597043	0.127259	0.0987157	0.14043	0.165594	0.0107766	0.0339622	0.130943	0.0283315	0.0388069	0.290959	0.053242	0.0357213	0.0096549	0.0135197	0.161665	0.0930109	0.0106744	0.0806078	0.142373	0.0327726	0.0622419	0.0621384	0.18688	0.170785	0.224047	0.159898	0.223547	0.131311	0.282039	0.265991	0.21618	0.35689	0.173481	0.108968	0.184866	0.123711	0.0865613	0.101121	0.16238	0.174526	0.0580262	0.0587362	0.0601767	0.0488542	0.0338119	0.0420949	0.020249	0.102182	0.0447019	0.0301724	0.0143854	0.0200494	0.0268304	0.0568295	0.0203877	0.0187493	0.0349905	0.0283445	0.127013	0.272095	0.158263	0.219792	0.138835	0.162882	0.0964528
	n206	0.140405	0.0970938	0.089029	0.0813435	0.131407	0.206154	0.237495	0.228269	0.0332816	0.254723	0.146863	0.135169	0.227179	0.0980595	0.188866	0.0364334	0.0510554	0.218808	0.0269995	0.343096	0.153484	0.18634	0.252086	0.20892	0.290041	0.291441	0.571069	0.360343	0.0549641	0.211139	0.274311	0.161416	0.685133	0.138318	0.187706	0.175032	0.0278878	0.314322	0.546724	0.226143	0.145095	0.490111	0.52471	0.466753	0.263707	0.261918	0.332399	0.314871	0.397073	1.115	0.43899	0.39032	0.318709	0.26209	0.159335	0.308047	0.168351	0.181401	0.0620175	0.120755	0.724337	0.821913	0.158973	0.19561	0.766044	0.331787	0.333818	0.713072	0.253256	0.316927	0.205999	0.304829	0.136515	0.28773	0.194474	0.0965945	0.128333	0.264454	0.0765323	0.0749656	0.1096	0.085752	0.11806	0.187391	0.195076	0.274584	0.144202	0.10107	0.139625	0.0108085	0.0452918	0.150507	0.0115398	0.211761	0.135529	0.0560345	0.0697647	0.0887901	0.135405	0.155633	0.235197	0.0871289	0.192828	0.0157573	0.524369	0.53408	0.58035	0.652924	0.758194	0.624857	0.23416
	n207	0.22342	0.129627	0.0617525	0.092964	0.0628592	0.206154	0.197452	0.221409	0.0505119	0.21731	0.205324	0.192338	0.358225	0.151246	0.13857	0.0404602	0.0924167	0.393463	0.0367731	0.147066	0.161962	0.190616	0.337831	0.300619	0.518548	0.509695	0.84851	0.595204	0.112703	0.402099	0.267872	0.20151	0.558352	0.313976	0.454165	0.587835	0.126966	0.454623	0.572724	0.411723	0.273371	0.612858	0.434063	0.617897	0.435359	0.0845928	0.205726	0.20984	0.337605	0.486463	0.29072	0.332183	0.267232	0.26209	0.305807	0.350939	0.157916	0.27362	0.101855	0.249806	0.351128	0.223775	0.245512	0.200456	0.286194	0.268175	0.323099	0.374533	0.354663	0.335553	0.388077	0.273965	0.201426	0.355477	0.244071	0.229997	0.276439	0.414739	0.2005	0.302897	0.135518	0.0896643	0.193372	0.212398	0.261235	0.31657	0.154771	0.0415528	0.0932408	0.00951145	0.0390137	0.0998168	0.0214466	0.0928679	0.0955729	0.0615122	0.0696707	0.0747654	0.0881122	0.0977421	0.168321	0.0520367	0.104686	0.0151979	0.476345	0.59055	0.653829	0.483992	0.576173	0.601324	0.248453
	n209	0.125279	0.0938607	0.199251	0.0617823	0.0886006	0.297355	0.316693	0.217631	0.198874	0.332265	0.166054	0.101083	0.179607	0.176718	0.164939	0.0998082	0.130639	0.241759	0.0563203	0.144705	0.17664	0.31443	0.166469	0.169513	0.15482	0.325976	0.346801	0.341378	0.25578	0.227125	0.267361	0.242412	0.393685	0.167991	0.183366	0.169637	0.141557	0.214654	0.310482	0.119139	0.197479	0.180443	0.18362	0.22011	0.175253	0.0705254	0.182385	0.179815	0.244319	0.419505	0.203764	0.279331	0.363154	0.196141	0.2403	0.518656	0.234158	0.230123	0.162307	0.157525	0.347284	0.213651	0.24351	0.207902	0.228086	0.139791	0.152677	0.285277	0.276961	0.224084	0.272957	0.287909	0.211613	0.294968	0.289242	0.302595	0.24405	0.401271	0.261017	0.225522	0.227425	0.127095	0.320194	0.126565	0.23216	0.258395	0.289623	0.31477	0.52109	0.167207	0.222513	0.409913	0.0723957	0.445894	0.297918	0.185435	0.223868	0.231802	0.295552	0.411837	0.376531	0.240532	0.229245	0.102656	0.455207	0.50274	0.581725	0.563357	0.585905	0.520025	0.233172
	n210	0.22342	0.158118	0.143886	0.122112	0.0523505	0.214071	0.15524	0.214251	0.0976684	0.181641	0.248592	0.252844	0.327368	0.161673	0.156998	0.0436242	0.154182	0.251536	0.0624288	0.162717	0.221559	0.180353	0.278994	0.223807	0.318837	0.349669	0.36119	0.444435	0.0995213	0.227213	0.265828	0.271876	0.299666	0.181945	0.290781	0.303209	0.113081	0.252112	0.237362	0.180016	0.211462	0.29566	0.253542	0.269595	0.224005	0.0973899	0.186373	0.299471	0.292037	0.492703	0.317723	0.227067	0.32124	0.289285	0.290674	0.25067	0.133744	0.249077	0.100376	0.259844	0.222683	0.282091	0.276391	0.206247	0.174942	0.177301	0.192581	0.210979	0.209795	0.282827	0.283315	0.236128	0.164022	0.213988	0.184185	0.179666	0.192265	0.369286	0.154654	0.248368	0.133987	0.105842	0.146598	0.166533	0.233147	0.281268	0.181599	0.12747	0.128194	0.0137267	0.0434981	0.148846	0.0303735	0.187562	0.133157	0.104885	0.190584	0.182617	0.190318	0.163296	0.251054	0.0617623	0.282491	0.0109089	0.297785	0.443093	0.400852	0.444835	0.527208	0.417332	0.206635
	n211	0.165051	0.33614	0.307951	0.291287	0.167657	0.196733	0.26442	0.344392	0.160876	0.244449	0.167742	0.236433	0.148552	0.357396	0.24354	0.130777	0.264971	0.248551	0.148803	0.109731	0.266605	0.143674	0.464646	0.41884	0.203543	0.181812	0.181888	0.193113	0.137295	0.141866	0.261434	0.198159	0.28782	0.146292	0.140418	0.179727	0.178505	0.11508	0.238082	0.106266	0.156342	0.161882	0.133841	0.165922	0.154818	0.0768298	0.328059	0.337583	0.362825	0.312589	0.160534	0.147104	0.370889	0.134267	0.172739	0.302955	0.272492	0.149811	0.122469	0.146053	0.264677	0.116527	0.140102	0.114056	0.178251	0.124903	0.149164	0.170729	0.422883	0.589725	0.453646	0.378456	0.368941	0.226994	0.281319	0.267516	0.267871	0.480699	0.22324	0.385805	0.299153	0.203436	0.257553	0.251056	0.343961	0.245131	0.283831	0.201828	0.159086	0.167964	0.126727	0.215944	0.0600939	0.261528	0.105064	0.22773	0.185977	0.216395	0.14574	0.218711	0.200035	0.152701	0.163923	0.0631224	0.210452	0.267618	0.323401	0.349116	0.323594	0.330186	0.223287
	n214	0.654154	1.8071	1.49473	1.05776	0.197351	0.538586	2.03025	1.92696	0.459595	0.280409	0.70846	1.19875	0.601328	0.603402	0.137348	0.370853	0.721238	1.32983	0.3626	0.193407	0.390481	0.487942	0.203934	0.152499	0.415408	0.266544	0.313414	0.2648	0.205287	0.282334	0.229955	0.227969	0.382586	0.268356	0.313747	0.280031	0.254755	0.129932	0.150241	0.0974834	0.185017	0.16626	0.1136	0.153047	0.137108	0.0790882	0.214992	0.335478	0.249765	0.437505	0.204259	0.145147	0.39283	0.275925	0.19144	0.432307	0.348629	0.225627	0.331833	0.314844	0.110997	0.137513	0.197953	0.134622	0.200791	0.139695	0.133491	0.207209	0.204791	0.30833	0.225114	0.158318	0.30403	0.232423	0.199413	0.152416	0.241037	0.293837	0.329236	0.135206	0.0954458	0.112186	0.160097	0.165332	0.0833844	0.119902	0.377526	0.449426	0.694157	3.03242	1.30028	0.498693	0.0479009	0.398136	0.771607	0.274515	0.427332	0.560296	0.263293	0.126157	0.292814	0.269709	0.240464	0.329505	0.269416	0.437316	0.389242	0.358118	0.383811	0.333039	0.403227
	n220	0.643477	0.21005	0.818297	0.824474	0.132081	0.0821809	0.116578	0.105783	0.0788965	1.09033	0.723653	0.349238	0.121353	0.329548	0.319799	0.100479	0.147811	0.184844	0.0796547	0.0957416	0.101606	0.0899865	0.0885776	0.0537937	0.0423729	0.0557181	0.0476641	0.0596397	0.043555	0.0756502	0.173335	0.0952087	0.216319	0.0919309	0.0771257	0.0970068	0.141675	0.12274	0.270162	0.0913823	0.0973719	0.214325	0.158827	0.21328	0.056731	0.0607393	3.28434	0.584096	2.63507	2.9069	2.12038	2.12719	3.06726	1.66862	0.989198	3.37324	2.26726	2.37048	1.82504	2.19797	0.135936	1.43924	1.20811	2.33999	3.11422	2.35615	2.003	3.1693	3.27046	2.15817	1.57035	2.15202	0.567892	0.131311	0.10125	0.0753437	0.114493	0.178598	0.113087	0.0589908	0.121842	0.0768702	0.160571	0.0848502	0.0954532	0.144864	0.0899356	0.226041	0.0756695	0.0995459	0.0482515	0.0774508	0.0254746	0.0981642	0.078869	0.0692349	0.0518064	0.0755556	0.0577323	0.0741614	0.126167	0.164532	0.0754957	0.0613509	1.45759	1.53147	1.37228	1.39376	1.30076	1.40475	0.68415
	n228	0.204646	0.210959	0.12746	0.135282	0.0319116	0.207356	0.232958	0.160763	0.274868	0.0662978	0.198305	0.175746	0.286817	0.127622	0.0355333	0.0911793	0.131839	0.184844	0.0649333	0.287749	0.350117	0.142439	0.0867752	0.109589	0.378838	0.301581	0.304645	0.313466	0.180541	0.307667	0.111503	0.268757	0.121659	0.212308	0.265103	0.318494	0.233928	0.243238	0.136161	0.205962	0.385637	0.410615	0.33189	0.329381	0.344667	0.0552817	0.114475	0.176492	0.223541	0.128875	0.303478	0.202109	0.111112	0.438144	0.307104	0.212645	0.146415	0.221618	0.2158	0.368001	0.095816	0.191822	0.336911	0.203765	0.175976	0.0872003	0.115837	0.153218	0.200445	0.179955	0.163496	0.0905469	0.244651	0.131311	0.174513	0.126285	0.172681	0.147378	0.281678	0.0968306	0.0942981	0.0780333	0.0965082	0.139779	0.121017	0.141209	0.137495	0.149809	0.148411	0.345114	0.310944	0.118374	0.0155678	0.133412	0.274381	0.0848599	0.092048	0.131753	0.0926013	0.131345	0.201217	0.135356	0.153654	0.242233	0.36398	0.342718	0.501371	0.329613	0.407381	0.364702	0.190519
	n233	0.0380819	0.059307	0.0399515	0.0398002	0.0567854	0.0360794	0.0525685	0.0431484	0.11508	0.0254917	0.0587274	0.0608665	0.0640889	0.0199286	0.00885786	0.0114094	0.0264048	0.034684	0.013683	0.0280667	0.0518785	0.0426652	0.0171233	0.0283981	0.0377743	0.0327281	0.0410316	0.0292234	0.0366941	0.0746019	0.0701108	0.0359344	0.0310551	0.0340428	0.0576861	0.04166	0.0464796	0.011863	0.0363203	0.013476	0.03445	0.0271408	0.0246957	0.024071	0.0323065	0.0100683	0.0304953	0.0231555	0.0348209	0.057718	0.0354264	0.0159534	0.0300987	0.0889743	0.0782624	0.0323665	0.0737934	0.0272162	0.0263553	0.0278587	0.0895071	0.0346945	0.0227784	0.0271844	0.0229534	0.0116009	0.0142319	0.0195779	0.099037	1.66415	0.0705885	0.0659115	0.0279434	0.0275967	0.0331327	0.0289784	0.0360614	0.0301489	0.0332536	0.0290938	0.0642681	0.0100449	0.0451161	0.0178	0.0145923	0.0234999	0.0133125	0.0223385	0.0342922	0.0538261	0.0513905	0.0115248	0.00707627	0.022281	0.0901632	0.0195761	0.0346943	0.0275556	0.0306931	0.0472793	0.0581097	0.00862266	0.0181608	0.0262	0.0841809	0.0444826	0.0714935	0.05281	0.0380162	0.0504906	0.0525956
	n234	3.30342	3.54205	1.61358	0.889936	0.0985308	2.47234	2.47013	1.40918	1.78406	0.187553	1.03666	2.45342	3.69737	0.110069	0.0787026	1.6139	2.23296	3.44802	0.631313	3.34449	9.5092	2.21279	0.292126	0.330143	9.04656	7.67374	9.43254	9.44096	6.85571	6.83708	0.324186	4.11604	0.521534	7.35792	7.38888	9.2575	7.08891	7.28471	0.605845	8.12525	11.4663	8.70862	5.44186	7.96974	8.73307	0.0892506	0.550557	0.68547	0.740839	0.546461	5.49221	3.45024	0.433759	5.51053	5.35049	0.740581	0.560212	4.29227	5.56844	7.40601	0.678007	2.21729	6.93027	4.01869	0.822393	0.70292	0.735823	0.848901	1.67625	1.05036	0.677052	0.347685	8.02864	0.785262	0.571693	0.535439	1.32184	1.01236	8.01498	0.630068	0.614659	1.71927	0.411255	0.323129	0.726651	0.966736	0.263913	0.121846	0.340277	2.83841	2.31948	0.11476	0.0534531	0.0758832	1.08528	0.0854885	0.0605505	0.0683457	0.0309019	0.145021	0.0615569	0.150596	0.104116	1.73134	6.65363	7.73911	7.81005	7.32694	7.16377	6.59916	2.7684
	n236	1.36	0.00939617	0.825902	0.376891	0.17778	1.23121	1.0201	1.5785	0.403097	0.17883	0.688736	1.53726	0.749583	0.194535	0.0842006	1.23778	0.801375	1.44036	0.313488	0.318352	1.37934	1.12108	0.64193	0.796772	2.90698	0.552563	3.48825	5.01367	0.628888	0.740603	0.0105268	0.129525	1.4169	0.00843403	0.916467	3.10741	2.85279	0.00541774	0.585204	1.48196	1.41691	1.31589	0.636954	0.735117	0.636399	0.33776	0.481004	0.00631515	0.800021	0.484183	0.63557	0.647924	1.719	0.470739	0.321806	0.637257	0.521878	0.477742	0.585209	0.851431	0.478193	1.10885	0.667341	0.892123	0.487915	0.46104	0.0043236	0.804395	0.717097	0.878283	0.443501	0.388403	0.870758	1.14119	0.288728	0.20539	0.555327	1.21284	1.33993	1.3069	0.00679023	0.00697859	0.891901	0.636758	0.36371	0.511985	1.07262	0.00906038	0.260923	0.478815	1.14458	0.0745207	0.0150235	1.23824	0.188488	0.0429239	0.105305	0.077037	0.0507376	0.58268	0.158866	0.237223	1.34457	0.582367	1.71977	1.28725	1.1995	1.27839	1.01001	0.911827	0.771469
	n240	0.20776	0.156906	0.958735	0.665661	0.33165	0.201544	1.82343	1.49667	1.13847	0.0682364	0.161078	0.218218	0.765011	0.411639	0.18795	0.857239	0.132578	0.273767	0.0392776	0.562733	0.159938	0.196982	0.055361	0.170388	0.928371	0.150891	0.326454	0.513259	0.608922	0.565018	0.207982	0.22277	0.10213	0.11754	0.261396	0.226982	0.431613	0.129559	0.697285	0.693111	0.899955	0.276837	0.636761	0.222797	0.184789	0.256413	0.414267	0.192667	0.321269	0.432345	0.413845	0.229416	0.128693	0.374374	1.4364	0.188314	0.779143	0.175204	0.213104	0.272339	0.835925	0.410113	0.325093	0.264398	0.305322	0.0640951	0.0927773	0.26497	2.91527	0.618953	0.615968	0.299716	0.835101	1.53987	0.403046	0.129233	0.517194	0.501054	0.127391	0.0491739	0.504294	0.615385	0.421439	0.314284	0.863687	2.17798	0.265844	0.87417	1.34202	0.495136	1.33965	0.131168	0.0431108	1.03935	0.753669	0.0906968	0.144607	0.273086	0.238341	0.301244	0.485265	2.15246	0.270415	1.17695	1.18465	1.27743	1.48166	1.16512	1.32996	1.19366	0.512097
	n242	2.31009	1.54855	0.410162	0.988226	0.207474	0.542194	0.619085	0.414285	0.629177	0.130948	0.411447	1.01778	1.68945	0.649331	0.251991	0.166251	0.137194	0.259049	0.0615736	0.403076	1.49575	0.537638	0.350834	0.278852	1.37104	0.404584	0.357705	0.404596	0.30635	0.506577	0.0846236	0.280427	0.201271	1.26924	0.911042	1.21084	1.4724	0.113959	0.0387203	0.171099	0.0843011	0.18841	0.123188	0.161779	0.245899	0.114751	0.459071	0.701978	0.789273	0.248631	0.557161	0.552007	0.259074	0.608228	0.653989	0.28779	0.536253	1.29386	1.93794	2.13273	0.0606243	0.0782473	0.270673	0.150342	0.150438	0.0949343	0.129078	0.267037	0.622932	0.544593	0.45386	0.111092	0.439236	0.164902	0.173381	0.0879519	0.46136	0.411831	1.51023	0.405618	0.038733	0.0439863	0.0624047	0.066395	0.072303	0.140686	0.41909	0.485667	0.194795	1.8557	0.854715	0.221804	0.0289583	0.163455	0.525319	0.460399	0.542604	0.552691	0.0589851	0.088074	0.093665	0.0882318	0.134447	0.320088	0.815108	0.976307	1.09272	1.15072	1.1198	0.936929	0.48486
	n243	2.50166	0.0347557	0.0391403	0.0229505	0.0693186	2.12748	0.019331	0.0177962	2.03834	0.147329	0.987704	0.0359789	3.37871	0.159957	0.0808407	0.511985	0.078845	0.227247	0.0265109	4.81104	7.70143	2.36778	0.238954	0.243948	8.70352	4.81626	6.49232	7.24956	4.31534	5.45913	0.226685	3.03986	0.385788	6.93492	6.50587	6.69607	7.65372	3.52667	0.162881	2.84586	3.76599	4.25244	2.00335	3.13494	3.49367	0.0430962	0.418606	0.492914	0.68825	0.472663	5.32214	3.96349	0.372436	4.83654	4.86849	0.525785	0.626339	4.9892	8.20293	9.24171	0.278576	1.04432	3.80762	2.37403	0.449556	0.407289	0.431099	0.72511	0.678904	0.534563	0.411678	0.212516	2.272	0.311481	0.30478	0.295478	0.783277	0.706128	4.69659	0.303611	0.116868	0.335289	0.117468	0.22856	0.23962	0.368061	0.293993	0.0793564	0.188371	0.895373	1.02028	0.254914	0.0647751	0.115879	2.00172	0.181753	0.253391	0.26163	0.0650402	0.125803	0.071209	0.0269709	0.143765	2.36667	4.32122	4.83055	6.02608	5.12377	4.32761	4.3489	1.86687
	n245	0.207582	0.163069	0.175929	0.142448	0.143843	0.238525	0.244794	0.158277	0.251743	0.264804	0.180713	0.14608	0.253883	0.362015	0.240079	0.120805	0.150119	0.255241	0.0692092	0.166302	0.180436	0.196317	0.343496	0.279727	0.269128	0.173379	0.194254	0.192636	0.116635	0.256127	0.358117	0.20047	0.270745	0.133871	0.170436	0.264446	0.162973	0.137685	0.229602	0.098355	0.150161	0.164421	0.123381	0.153271	0.159294	0.143968	0.534606	0.395749	0.627349	0.465104	0.230519	0.262008	0.478766	0.228642	0.330886	0.468069	0.299646	0.29221	0.221541	0.323652	0.291391	0.265851	0.264287	0.21523	0.295603	0.283643	0.33589	0.456857	0.491234	0.507197	0.609667	0.247377	0.240721	0.305939	0.326491	0.371736	0.347527	0.475955	0.278988	0.358139	0.17339	0.140418	0.214686	0.179747	0.256517	0.298188	0.28942	0.276029	0.349157	0.242434	0.186817	0.294469	0.042131	0.283717	0.224649	0.208603	0.313753	0.30479	0.203994	0.206685	0.342749	0.288558	0.28696	0.135662	0.29556	0.422007	0.454167	0.374471	0.454521	0.375114	0.260378
	n246	0.368718	0.0154582	0.012168	0.0054229	0.019282	0.286631	0.00493138	0.00815247	0.420328	0.0811276	0.326688	0.0132554	0.707549	0.0696842	0.0503982	0.115628	0.0214192	0.0608256	0.00335967	1.67316	1.84763	0.316901	0.317875	0.14812	2.36357	2.02884	2.45818	2.92497	1.33949	2.51515	0.240176	0.77542	0.684493	1.51299	1.43401	2.53556	2.02745	2.41211	0.731926	2.32639	1.69909	3.67338	1.31642	1.91627	2.41686	0.0658206	0.391982	0.587309	0.744565	0.786812	1.00594	0.93577	0.420819	1.8117	1.57476	0.819234	0.27377	0.727305	1.34864	2.69277	0.476123	0.577364	2.3234	0.676538	0.774832	0.531419	0.574499	1.17795	0.770829	0.504475	0.48846	0.347499	0.309852	0.471859	0.353347	0.390649	0.616434	0.836212	0.455526	0.450151	0.171573	0.240973	0.251158	0.4189	0.561418	0.644107	0.18231	0.0192142	0.138397	0.0502593	0.145203	0.152265	0.0230795	0.181261	0.0888344	0.0801904	0.0578238	0.0443457	0.00668149	0.124742	0.0275775	0.0176464	0.242556	0.195428	1.38268	1.62102	1.88083	1.66472	1.71757	1.76746	0.742051
	n249	0.231961	0.130738	0.0836549	0.130827	0.15252	0.0856886	0.119241	0.143563	0.142739	0.228456	0.104927	0.17223	0.288202	0.19889	0.225926	0.0269415	0.024189	0.0647366	0.0117283	0.105447	0.365427	0.103955	0.306545	0.198286	0.252047	0.170367	0.196614	0.168184	0.168593	0.151213	0.143492	0.202781	0.236275	0.232933	0.287345	0.284027	0.320768	0.0408198	0.0408003	0.0994947	0.0486353	0.133953	0.161636	0.074788	0.098671	0.13644	0.3202	0.416024	0.48305	0.556181	0.182706	0.272187	0.350355	0.188372	0.144958	0.368027	0.304118	0.27848	0.284341	0.346902	0.0830997	0.0438691	0.059853	0.0845082	0.191899	0.12558	0.140877	0.201615	0.37534	0.423811	0.298907	0.196712	0.188473	0.204261	0.19324	0.220032	0.253089	0.31159	0.268107	0.256757	0.0407414	0.0238964	0.0614574	0.0619177	0.0770209	0.1504	0.275599	0.181832	0.319399	0.207414	0.243051	0.299255	0.0349459	0.301889	0.204053	0.237069	0.260348	0.277136	0.0666062	0.0469256	0.0639207	0.158015	0.194159	0.12093	0.321704	0.42764	0.463486	0.434933	0.339408	0.402356	0.191242
	n254	0.820985	0.677737	0.383393	0.408267	0.0563033	0.582182	0.618493	0.46827	0.636613	0.133565	0.490875	0.453658	0.822177	0.288107	0.108432	0.234516	0.351848	0.86782	0.22125	0.918944	0.840305	0.483571	0.15514	0.151998	1.05888	0.496343	0.740142	0.704941	0.363935	0.778341	0.198681	0.477892	0.268504	0.497991	0.64621	0.729199	0.731789	0.800611	0.205202	0.438005	0.707542	0.631331	0.309906	0.600207	0.600589	0.0557522	0.288298	0.376582	0.4339	0.438945	0.562364	0.531062	0.242618	0.914663	0.881533	0.419972	0.173249	0.373737	0.738731	1.08895	0.257284	0.403047	1.22508	0.556808	0.283506	0.180298	0.195553	0.335134	0.264845	0.278099	0.28182	0.185649	0.571094	0.268955	0.189433	0.184445	0.334157	0.325057	0.672775	0.170547	0.136952	0.135765	0.17407	0.115864	0.153274	0.222779	0.181192	0.146997	0.207737	0.786748	0.610767	0.202271	0.0355991	0.202355	0.587769	0.142601	0.167172	0.177185	0.197208	0.180157	0.407753	0.16754	0.203858	0.504886	0.697737	1.05588	1.21432	0.928226	0.900223	1.06387	0.421109
	n258	0.0855062	0.01172	0.00648959	0.00377666	0.00829124	0.0683505	0.00374785	0.00318145	0.0858793	0.0447801	0.0665458	0.00504966	0.127584	0.083146	0.0386895	0.0519655	0.0171723	0.0376687	0.00268774	0.160269	0.211816	0.0778236	0.0969461	0.0886971	0.226427	0.203697	0.189757	0.203848	0.172832	0.171043	0.0709284	0.146279	0.115149	0.149436	0.155517	0.170236	0.191567	0.180186	0.133521	0.117932	0.176404	0.170112	0.17655	0.221229	0.182746	0.0332631	0.104388	0.157214	0.182272	0.153355	0.133902	0.180479	0.13235	0.155966	0.182036	0.181184	0.0922151	0.152484	0.141518	0.193884	0.162453	0.105455	0.170791	0.131076	0.153333	0.130124	0.137725	0.19359	0.182797	0.188122	0.131886	0.0812505	0.092126	0.118756	0.109585	0.137978	0.151401	0.220684	0.116143	0.120927	0.0789006	0.078139	0.112139	0.121324	0.171157	0.139224	0.0949151	0.0242131	0.0627273	0.0315607	0.049238	0.0664143	0.0250391	0.0696737	0.0466001	0.0502874	0.0444727	0.0266667	0.00668149	0.0970347	0.0171374	0.00972555	0.100122	0.0633089	0.19636	0.241333	0.244575	0.192337	0.230986	0.229633	0.1111
	n264	0.365515	0.298354	0.386739	0.166076	0.184336	0.360794	0.472426	0.3602	0.208577	0.146456	0.287329	0.218939	0.441007	0.143724	0.198131	0.099233	0.110974	0.329035	0.0696368	0.510884	0.179171	0.372014	0.0526573	0.0609245	0.371392	0.125893	0.22899	0.294262	0.164969	0.174712	0.106086	0.124557	0.196042	0.235539	0.217815	0.342871	0.226044	0.085376	0.0845606	0.0976175	0.137192	0.192875	0.0860959	0.153159	0.132534	0.035098	0.216751	0.120542	0.29132	0.256791	0.348195	0.293915	0.318709	0.260574	0.250678	0.244559	0.168138	0.258068	0.156566	0.325394	0.172804	0.164298	0.35197	0.168425	0.180629	0.0928074	0.118899	0.301572	0.239954	0.147718	0.135731	0.0750219	0.171736	0.240001	0.17832	0.18841	0.177953	0.172629	0.297816	0.179293	0.0525047	0.0632302	0.114034	0.0936955	0.119371	0.240222	0.165441	0.117629	0.182136	0.213791	0.129149	0.149725	0.00892699	0.0672082	0.167134	0.0481322	0.06685	0.0884938	0.0676501	0.0680304	0.0840129	0.146184	0.0754957	0.0820498	0.324671	0.419841	0.431863	0.408528	0.357352	0.407063	0.189666
	n268	0.0994755	0.305325	0.295783	0.125211	0.213741	0.188315	0.141925	0.131434	0.338348	0.245612	0.187199	0.227956	0.276927	0.252605	0.291088	0.154075	0.167753	0.204502	0.056809	0.304799	0.174615	0.120204	0.273329	0.19128	0.0427014	0.0687692	0.0811638	0.0684664	0.228876	0.0635077	0.132556	0.143506	0.221868	0.0703858	0.0764928	0.0338675	0.101549	0.138713	0.206962	0.0661734	0.0925083	0.0720546	0.118927	0.199733	0.0776523	0.0916501	0.305539	0.168847	0.388188	0.344388	0.10789	0.150725	0.305628	0.0896376	0.0745871	0.224415	0.183259	0.181644	0.0425338	0.118399	0.194688	0.160185	0.0959744	0.128121	0.179905	0.109532	0.172043	0.302302	0.306857	0.220072	0.197242	0.241706	0.0660746	0.178813	0.206616	0.275549	0.0986746	0.362552	0.14145	0.174474	0.162105	0.185356	0.226054	0.284035	0.325528	0.265497	0.306391	0.331016	0.224175	0.294855	0.147355	0.315273	0.379179	0.259519	0.0661513	0.337015	0.45159	0.284444	0.2421	0.583269	0.37663	0.28174	0.165349	0.136501	0.206929	0.296069	0.408491	0.397876	0.217148	0.324196	0.197089
	n270	1.16541	0.399085	0.571692	0.418628	0.0585207	0.787734	1.07465	0.62436	0.665088	0.207908	0.499849	0.4652	1.04916	0.409395	0.216152	0.243241	0.3007	0.625958	0.216057	0.940716	0.794247	0.808168	0.175739	0.132358	0.853699	0.834768	0.883471	1.41787	0.835871	0.702428	0.166692	0.238946	0.479487	0.789655	1.05634	1.03381	0.939123	0.587451	0.218162	0.2541	0.708049	0.575473	0.37857	0.682273	0.896018	0.126607	0.544223	0.819639	1.00479	0.948327	1.14987	1.229	1.03179	1.07177	0.985415	0.830777	0.553397	1.10517	1.48425	1.80877	0.72069	0.541825	1.94189	0.759628	0.465065	0.362529	0.377505	1.01525	0.34742	0.135682	0.375369	0.125222	0.4241	0.371764	0.224417	0.0892737	0.448838	0.367756	0.863494	0.225254	0.0501138	0.0318266	0.134993	0.0893274	0.100829	0.319181	0.904539	0.487854	0.780502	1.78113	1.60145	0.640605	0.00359257	0.38526	1.11783	0.334231	0.72858	0.994765	0.216835	0.489064	0.716424	0.363455	0.494621	0.903294	1.05374	1.56469	2.01939	1.81234	1.86097	1.65492	0.631814
	n271	0.0119228	0.026774	0.0315353	0.0222726	0.462092	0.0129285	0.0141037	0.022469	0.0482447	0.372877	0.0517085	0.0384135	0.0681439	0.602346	0.352482	0.0397891	0.0186495	0.0116299	0.0223571	0.0494884	0.0146778	0.00997738	0.374395	0.469381	0.011606	0.00913577	0.0129278	0.0198004	0.0540391	0.0162482	0.20093	0.0209136	0.308203	0.00996749	0.0106692	0.0140865	0.0111786	0.0090607	0.227362	0.00831358	0.00911911	0.0116443	0.0727311	0.0251906	0.013234	0.205836	0.589614	0.344009	0.338608	0.309229	0.0131301	0.0300472	0.411255	0.0163925	0.0142688	0.195217	0.285164	0.111416	0.00739339	0.012393	0.198532	0.08468	0.0134383	0.0398311	0.192105	0.111659	0.0742219	0.212195	0.200313	0.478686	0.377398	0.360793	0.0128074	0.108577	0.232443	0.49131	0.100464	0.472282	0.0140594	0.327707	0.166504	0.334549	0.509895	0.373035	0.436122	0.240013	0.366856	0.523315	0.28095	0.134565	0.0167714	0.30199	0.213486	0.348277	0.0156599	0.296067	0.34967	0.280395	0.305261	0.444968	0.416223	0.311619	0.260432	0.133797	0.0344882	0.0891097	0.0988382	0.0820656	0.0465318	0.0929941	0.175758
	n272	0.00871968	0.0183882	0.0108498	0.0132667	0.328372	0.0141311	0.0192324	0.0139188	0.0247572	0.328194	0.00852924	0.0102797	0.0322422	0.455059	0.360831	0.0249281	0.0146796	0.00977738	0.010079	0.0101425	0.0155636	0.00798191	0.240499	0.342904	0.0082118	0.0345352	0.0127029	0.0246908	0.0174991	0.0118804	0.0946394	0.0158296	0.100315	0.0133411	0.0131105	0.0165841	0.0155324	0.0138246	0.156321	0.00911812	0.0148946	0.0112941	0.0295379	0.0167937	0.0114824	0.112822	0.451096	0.148794	0.108905	0.0823171	0.0250215	0.0107661	0.232913	0.0112758	0.014485	0.110906	0.191884	0.0424038	0.00817622	0.0124954	0.123614	0.0205636	0.0114369	0.0119375	0.126761	0.0616783	0.0363003	0.109563	0.0802042	0.193279	0.242094	0.23399	0.0260514	0.0515742	0.0812883	0.4604	0.0556457	0.318018	0.0150375	0.217043	0.077466	0.241924	0.417176	0.227141	0.306767	0.118022	0.248263	0.473483	0.149072	0.0602031	0.0129149	0.223367	0.203252	0.318874	0.0149006	0.187051	0.249536	0.20721	0.200967	0.438484	0.326793	0.183382	0.16069	0.0451274	0.026886	0.0405832	0.0242895	0.0456087	0.0220494	0.02767	0.116218
	n274	0.5763	0.429799	0.334112	0.310267	0.183275	0.250351	0.323301	0.279272	0.254827	0.266451	0.134602	0.13607	0.189102	0.150455	0.117087	0.105081	0.154828	0.269032	0.113129	0.120136	0.762994	0.305213	0.406195	0.40608	0.640958	0.24014	0.258892	0.33601	0.171059	0.267746	0.207266	0.258011	0.266583	0.152426	0.16483	0.169737	0.192508	0.175049	0.251042	0.0777722	0.226053	0.134216	0.0926814	0.191896	0.117452	0.184806	0.471739	0.703086	0.734678	0.391786	0.264088	0.239595	0.298315	0.296202	0.218357	0.455733	0.185495	0.182373	0.157871	0.23854	0.322147	0.226833	0.406009	0.272672	0.176803	0.107695	0.144841	0.221923	0.752128	0.673828	0.631666	0.206287	0.199097	0.296665	0.28739	0.28653	0.265141	0.289246	0.189741	0.188842	0.142404	0.0898758	0.286564	0.0941323	0.130562	0.149982	0.556991	0.513786	0.37712	0.699416	0.273814	0.38491	0.0401715	0.241621	0.331326	0.0815374	0.121571	0.16316	0.289705	0.387785	0.372395	0.149393	0.137014	0.162888	0.582405	0.637777	0.554227	0.695232	0.474746	0.49535	0.276627
	n275	0.904266	0.714715	0.732918	0.396743	0.12273	1.30618	1.45663	0.808983	0.440097	0.0783167	0.251257	0.278723	0.595196	0.195855	0.0864405	0.409492	0.846614	1.45385	0.31587	0.668355	1.19257	1.13866	0.220157	0.15325	1.35013	1.39386	1.26242	1.28774	0.746834	0.509721	0.105779	0.369858	0.126462	0.604413	0.82171	0.8324	0.654833	1.42897	0.488004	0.364255	1.21254	0.788485	0.340703	0.976162	0.428256	0.0774415	0.230591	0.28252	0.329867	0.644857	0.809481	0.865007	0.342338	0.517359	0.389691	0.242749	0.236501	0.320641	0.739774	0.779122	0.355564	0.435738	1.15798	0.586593	0.247628	0.109339	0.147453	0.212316	0.414191	0.295435	0.36202	0.155808	0.674426	0.270312	0.0827288	0.0750387	0.199515	0.231703	0.735248	0.168673	0.237658	0.232937	0.340443	0.07939	0.101597	0.241266	0.201415	0.180583	0.38685	1.02724	1.31212	0.368502	0.0255835	0.157702	0.419781	0.130298	0.1683	0.190914	0.273524	0.355244	0.396919	0.190099	0.160024	0.486611	0.833094	1.1346	1.22929	1.15612	1.17211	1.14987	0.499737
	n283	1.80942	0.0660763	0.0523223	0.0333121	0.0729822	1.71648	0.0202186	0.0163049	2.05992	0.143161	1.2633	0.0543741	2.33845	0.115613	0.0525363	0.770086	0.159998	0.419192	0.0398274	4.27497	5.47559	1.60702	0.107761	0.14149	4.3009	3.55532	4.3145	5.4717	3.8784	4.40509	0.209106	2.78	0.508834	3.87843	4.77384	6.58857	5.40352	3.98661	0.234082	4.02364	4.69006	4.51939	3.23174	4.21612	4.64055	0.0531646	0.533785	0.550636	0.967104	0.603579	6.15355	4.95534	0.467514	6.29642	7.3584	0.868802	0.510378	4.08219	7.01085	10.1841	0.492191	1.86823	6.16895	4.37693	0.813295	0.592614	0.610079	1.12202	0.723155	0.497885	0.325177	0.225902	2.41754	0.337155	0.456655	0.38953	1.15754	0.690671	3.86635	0.241586	0.172338	0.562411	0.111192	0.160418	0.267269	0.325866	0.204667	0.0668593	0.233621	0.692174	0.750857	0.215163	0.0539974	0.0762485	1.82813	0.135506	0.112639	0.124247	0.061595	0.109179	0.0927786	0.031583	0.156031	2.07978	3.10765	3.80659	4.72606	4.16134	4.50492	3.73859	1.809
	n285	1.16657	1.03196	1.07149	0.872409	0.163125	1.3634	1.04082	1.20269	1.5412	0.182416	1.1717	1.1625	1.15756	0.261712	0.0571179	0.888399	1.13956	1.19685	0.723123	0.919644	1.33682	1.02149	0.210887	0.142991	1.02297	1.56392	1.68443	1.76247	0.886595	1.09439	0.342991	1.77904	0.665177	0.845397	0.846032	1.3505	0.930534	1.3265	0.205042	0.942719	1.40921	1.14885	1.12496	1.58409	1.36612	0.0636563	0.230357	0.368162	0.606285	0.496903	1.1469	1.55443	0.441073	1.29766	1.61714	0.691579	0.403468	1.17795	1.30724	1.22343	0.266353	0.579578	1.19763	1.17118	0.358776	0.305394	0.447043	0.4616	0.490839	0.460346	0.281286	0.210842	1.21408	0.411349	0.435458	0.269041	0.894285	0.763212	1.48517	0.284869	0.222739	0.597515	0.117941	0.324221	0.259918	0.459241	0.275091	0.131375	0.393368	0.68223	0.800185	0.287144	0.0412601	0.10346	0.950035	0.169899	0.0969372	0.159802	0.122146	0.0573012	0.152858	0.372178	0.208707	0.773599	0.963074	1.41695	1.49846	1.6032	1.87739	1.45453	0.740475
	n286	0.344872	0.396559	0.16153	0.370888	0.555417	0.364302	1.04999	0.65518	0.207942	0.167877	0.290883	1.1846	0.0108793	0.0122739	0.00855242	0.0192713	0.413798	0.349619	0.0243118	0.0123284	0.0508662	0.277846	0.104928	0.136486	0.75888	0.113846	0.0127029	0.0336368	0.0775511	0.0354665	0.313046	0.0085503	0.0101383	0.00490707	0.00949379	0.00879155	0.0122377	0.00392319	0.00496004	0.0067045	0.0127668	0.0082298	0.00416437	0.00593378	0.0129421	0.00494007	0.499419	0.0678047	0.40868	0.835411	0.543907	1.11116	0.625744	0.651531	0.370449	0.53846	0.341494	0.620627	0.480745	0.450348	0.0945345	0.52084	0.252755	0.413085	0.546125	0.320959	0.421551	0.755997	0.627673	0.0889745	0.0525409	0.0729767	0.0836847	0.00791709	0.0112157	0.00711749	0.00386036	0.011325	0.00929146	0.0119588	0.0085117	0.00962199	0.0177622	0.00917299	0.00910645	0.00710221	0.00914599	0.018277	0.0057626	0.0163208	0.00573995	0.0109388	0.00566102	0.00776182	0.00787741	0.00341236	0.0046071	0.00908642	0.00595071	0.0135589	0.00837174	0.00641686	0.0148329	0.0177153	0.453724	0.467934	0.604487	0.520899	0.421219	0.502196	0.203371
	n287	0.563042	0.630554	0.636487	0.583736	0.0930355	0.633495	0.544424	0.546414	0.536315	0.0961512	0.592693	0.783239	0.611119	0.112181	0.0206683	0.74698	0.636392	0.594259	0.366937	0.558799	0.752238	0.586195	0.23625	0.137487	0.285442	0.468635	0.306332	0.467337	0.450582	0.295175	0.355766	0.648552	0.392831	0.332454	0.327852	0.449668	0.40149	0.57839	0.236162	0.395632	0.435894	0.367014	0.574876	0.891074	0.497247	0.110987	0.108024	0.413254	0.64956	0.527382	0.581687	0.645281	0.346557	0.330787	0.485465	0.556907	0.310507	0.966783	0.294779	0.507602	0.3323	0.516094	0.432123	0.748281	0.324449	0.406709	0.386692	0.463181	0.736851	0.4837	0.257258	0.191506	0.638915	0.435101	0.308895	0.0933408	0.63018	0.399129	0.80909	0.165638	0.252099	0.289929	0.096745	0.217968	0.129356	0.419135	0.255376	0.153245	0.368051	0.482165	0.524219	0.23831	0.0107777	0.124006	0.474828	0.135327	0.10145	0.241185	0.178834	0.0535282	0.202596	0.186691	0.275075	0.447731	0.553665	0.982951	1.15826	0.980436	0.942953	0.829102	0.406706
	n289	0.127503	0.128414	0.0864941	0.128407	0.114342	0.0790741	0.115394	0.0827177	0.118707	0.0864586	0.0924001	0.110281	0.143211	0.279133	0.185608	0.0693193	0.0747827	0.139765	0.0426373	0.163242	0.142223	0.0725974	0.147286	0.126478	0.14628	0.0912573	0.0877963	0.0611903	0.0536536	0.118018	0.142061	0.144315	0.161465	0.142152	0.125589	0.127677	0.136615	0.104525	0.195681	0.0794483	0.133342	0.150851	0.213448	0.162003	0.11677	0.118279	0.23974	0.244075	0.400798	0.218392	0.0903002	0.138589	0.203377	0.128013	0.17382	0.334076	0.229579	0.238628	0.136212	0.24192	0.206911	0.190451	0.143533	0.144905	0.460619	0.313225	0.306435	0.463302	0.312783	0.233254	0.291645	0.120853	0.144957	0.173497	0.116685	0.113982	0.183508	0.21594	0.174948	0.244709	0.120694	0.0728522	0.134283	0.176034	0.22042	0.370777	0.207106	0.162618	0.152095	0.222438	0.0859199	0.121206	0.0246037	0.153136	0.112467	0.12958	0.131443	0.208988	0.186351	0.113423	0.158275	0.235218	0.159454	0.168016	0.352299	0.302569	0.339289	0.31461	0.30048	0.34288	0.164669
	n290	0.223064	0.351397	0.344658	0.227278	0.159173	0.215875	0.179502	0.263663	0.359387	0.224579	0.415623	0.439231	0.421028	0.220799	0.0788044	0.372291	0.36108	0.247522	0.181239	0.371775	0.170819	0.212756	0.385982	0.228561	0.0548548	0.0851333	0.08285	0.0689435	0.360697	0.0628962	0.42833	0.267948	0.513423	0.0545145	0.0750461	0.0619405	0.111433	0.136471	0.315842	0.0801858	0.14854	0.0944676	0.412466	0.313818	0.134675	0.173232	0.281378	0.497124	0.669478	0.611499	0.144926	0.39218	0.538682	0.088311	0.17955	0.465013	0.470659	0.539829	0.0641051	0.146258	0.428609	0.4698	0.119515	0.42715	0.427843	0.326179	0.29995	0.5269	0.661652	0.515078	0.379213	0.354936	0.104206	0.379229	0.463652	0.243012	0.524538	0.495697	0.270553	0.32619	0.325548	0.402115	0.116639	0.323894	0.256736	0.506659	0.357913	0.197766	0.43125	0.482382	0.230136	0.330606	0.0160033	0.192584	0.174917	0.202496	0.17554	0.372049	0.25066	0.0888993	0.307883	0.262289	0.295137	0.408944	0.295375	0.514583	0.674758	0.557206	0.604001	0.63641	0.291531
	n291	0.608954	0.708047	0.648148	0.645519	0.16004	0.600522	0.658832	0.665619	0.603059	0.129688	0.566217	0.697665	0.685692	0.24693	0.0995746	0.585139	0.586906	0.729084	0.370786	0.587565	0.800447	0.654992	0.221702	0.237568	0.634279	0.664	0.796574	0.733807	0.466077	0.537238	0.253871	0.910144	0.45985	0.467169	0.421795	0.657668	0.74285	0.606226	0.189921	0.488624	0.711291	0.573722	0.749199	0.818302	0.64973	0.0807349	0.230474	0.346779	0.511853	0.382187	0.798829	0.740708	0.282843	0.673798	0.683932	0.348675	0.308271	0.921828	0.616087	0.644642	0.274732	0.54056	0.58328	0.74119	0.356501	0.284996	0.29977	0.463667	0.442901	0.439714	0.377611	0.195503	0.970743	0.431934	0.334414	0.243317	0.557493	0.491106	0.898826	0.224183	0.230485	0.345334	0.213976	0.263505	0.346265	0.48953	0.272855	0.256346	0.392707	0.645265	0.56117	0.220046	0.063251	0.122637	0.490962	0.128502	0.15965	0.148741	0.105651	0.119201	0.121932	0.310015	0.194539	0.619849	0.874999	1.07582	1.11365	1.01959	1.04773	1.04148	0.467236
	n293	1.10393	0.911631	1.22187	0.776056	0.0804058	1.82812	1.05551	1.25717	1.38069	0.146747	1.33323	0.711101	1.41698	0.193215	0.0271845	0.820134	0.785403	0.930189	0.444454	1.5226	0.969622	1.54916	0.0809816	0.0830675	1.39798	1.97252	1.89319	1.35275	1.21145	1.32624	0.176503	1.07711	0.272132	0.925443	1.7776	0.940796	2.86973	1.21628	0.126481	1.15512	1.43079	1.0894	0.951412	0.985007	1.24166	0.0235712	0.126907	0.341461	0.471443	0.337908	1.39191	1.933	0.339525	1.78782	2.2921	0.558152	0.292511	1.52447	1.67439	2.11849	0.208883	0.518731	1.87536	1.21704	0.346369	0.261988	0.280764	0.439468	0.472006	0.307757	0.278403	0.0992855	1.42133	0.342358	0.241704	0.233149	0.541769	0.267055	0.971446	0.139043	0.123659	0.203119	0.0478396	0.1424	0.126064	0.254739	0.218691	0.156057	0.457796	1.35862	1.3949	0.287242	0.00979792	0.110218	1.25735	0.0888111	0.075312	0.154272	0.090409	0.0272357	0.163594	0.359444	0.179041	1.10264	1.2145	1.7367	2.07896	1.91901	2.09591	1.94061	0.76684
	n294	0.140227	0.0694104	0.0498887	0.0648811	0.139891	0.182502	0.0533575	0.0601493	0.0399923	0.142191	0.100752	0.145448	0.231234	0.103207	0.163921	0.0492809	0.0806915	0.147072	0.0365899	0.145317	0.121725	0.135502	0.384308	0.265591	0.265296	0.243955	0.498	0.371555	0.0449426	0.15759	0.197251	0.0931289	0.718323	0.111789	0.220346	0.236473	0.0521278	0.349818	0.956647	0.222522	0.145399	0.679221	0.405687	0.54602	0.267988	0.299839	0.355153	0.256151	0.309232	1.0814	0.263345	0.278744	0.356543	0.249393	0.239219	0.260403	0.158022	0.183953	0.0728032	0.127515	0.700876	0.660356	0.207007	0.234259	0.431048	0.200793	0.256984	0.614331	0.203605	0.245862	0.241881	0.310779	0.030272	0.211273	0.194886	0.12903	0.104889	0.348013	0.0514698	0.123426	0.0788049	0.0719006	0.121967	0.215784	0.164026	0.309886	0.287896	0.209014	0.297199	0.0438824	0.0253813	0.286753	0.043764	0.630808	0.0646327	0.112608	0.11057	0.267358	0.291689	0.302069	0.434838	0.119514	0.256438	0.0269459	0.428692	0.594883	0.620985	0.655625	0.62529	0.641402	0.235955
	n295	1.23223	0.898597	0.935211	0.542096	0.0676797	1.46693	1.60033	0.934452	0.98802	0.173402	0.588429	0.74735	1.25794	0.397121	0.0915312	0.368552	0.452851	0.784764	0.206039	1.62612	1.41388	1.3422	0.128875	0.148371	1.27272	1.19588	1.23061	1.3809	0.937705	0.982142	0.166181	0.47535	0.240437	1.10562	1.20598	1.28297	1.35909	0.64387	0.108241	0.699547	0.766917	0.986789	0.521127	0.792439	0.928519	0.0728307	0.286186	0.315979	0.45912	0.368867	1.10875	0.988034	0.319131	1.324	1.08162	0.502359	0.288572	0.763634	1.64133	1.91057	0.16058	0.282407	1.0785	0.526906	0.30315	0.235499	0.242122	0.371128	0.293292	0.368076	0.232163	0.189925	1.06782	0.345751	0.232032	0.150891	0.343101	0.31664	1.31939	0.208208	0.0883686	0.138409	0.123033	0.132353	0.188931	0.259335	0.322345	0.407873	0.476784	2.30015	2.56881	0.546551	0.0490985	0.310929	1.88821	0.227281	0.325224	0.350321	0.220803	0.173672	0.35181	0.49841	0.400869	1.31466	0.978093	1.62925	1.61563	1.62391	1.52475	1.3631	0.670871
	n296	0.398614	0.539017	0.483779	0.503555	0.0364429	0.487674	0.378533	0.489347	0.404367	0.0425508	0.418466	0.48576	0.362874	0.0428928	0.0140504	0.513519	0.423399	0.546093	0.268102	0.330593	0.456531	0.441095	0.116001	0.050416	0.212302	0.321057	0.260354	0.371674	0.249458	0.212886	0.21902	0.573101	0.229338	0.299408	0.291866	0.338774	0.371013	0.478909	0.178561	0.278706	0.358482	0.339436	0.48665	0.681041	0.361794	0.0640327	0.0388228	0.213053	0.29261	0.338028	0.421153	0.40089	0.212941	0.40318	0.369909	0.318346	0.176657	0.62245	0.226151	0.410711	0.242399	0.381851	0.346633	0.598885	0.24008	0.238592	0.237708	0.271658	0.425122	0.204312	0.105402	0.0828309	0.480569	0.373121	0.211041	0.0602953	0.358449	0.282053	0.663973	0.10165	0.161627	0.127201	0.0294853	0.125037	0.0425699	0.270093	0.19105	0.0604546	0.217751	0.258106	0.406819	0.0958124	0.00958019	0.0634643	0.438478	0.0679777	0.0267964	0.102321	0.0706777	0.00589518	0.0863767	0.0768018	0.128552	0.306288	0.31985	0.700168	0.857158	0.724638	0.674103	0.68362	0.279058
	n297	0.130884	0.0896172	0.110627	0.0643001	0.0486869	0.169674	0.156522	0.154201	0.0403551	0.131433	0.154592	0.182419	0.186728	0.0692883	0.119937	0.0315436	0.0852154	0.247316	0.0288321	0.23013	0.179677	0.140254	0.201488	0.149997	0.310953	0.283912	0.334773	0.307979	0.0499534	0.138808	0.133783	0.179787	0.327946	0.102665	0.144758	0.23887	0.0428318	0.261079	0.364243	0.209784	0.154518	0.337597	0.314555	0.355355	0.257965	0.0900034	0.143211	0.154223	0.209212	0.415665	0.253311	0.202109	0.265825	0.195668	0.169064	0.2346	0.0815667	0.168643	0.0299215	0.111947	0.20356	0.245815	0.183181	0.15767	0.275544	0.176624	0.235006	0.36371	0.151716	0.16663	0.148118	0.141212	0.0685487	0.156645	0.0999125	0.0986281	0.112233	0.286797	0.061128	0.0530114	0.0731623	0.0401798	0.0671413	0.113898	0.129136	0.20022	0.0957281	0.0631102	0.078976	0.00724167	0.0290585	0.094445	0.0082738	0.122545	0.0517252	0.0454382	0.0443786	0.0853333	0.064205	0.0911395	0.130402	0.0480262	0.192448	0.00550107	0.305017	0.362505	0.393367	0.361869	0.372558	0.322769	0.152762
	n306	0.128126	0.0839593	0.0695603	0.109136	0.033165	0.116757	0.123284	0.0999174	0.135303	0.0723073	0.125984	0.133005	0.161508	0.0752273	0.0618014	0.0399808	0.0606571	0.0922162	0.0312755	0.17487	0.260152	0.0917919	0.0592234	0.105336	0.242303	0.153501	0.150861	0.150411	0.113628	0.114349	0.0639787	0.114736	0.045142	0.151889	0.192407	0.219989	0.169798	0.147493	0.0759206	0.13181	0.159787	0.15803	0.104497	0.158309	0.236752	0.0332631	0.0850349	0.102593	0.111914	0.0777573	0.213673	0.141721	0.0593535	0.243613	0.170794	0.140104	0.0481308	0.123324	0.167178	0.210784	0.0752136	0.0712873	0.194236	0.115948	0.123555	0.0776295	0.0998032	0.09035	0.14579	0.103445	0.144594	0.0459242	0.16475	0.135495	0.0847867	0.0867317	0.130311	0.101772	0.171036	0.0740732	0.056904	0.0489559	0.0704569	0.0739299	0.0712059	0.0855398	0.0693063	0.0718582	0.0600822	0.192715	0.157759	0.088878	0.0207934	0.0897632	0.183458	0.0513649	0.0605505	0.089679	0.0713041	0.0904321	0.138478	0.0781052	0.0753056	0.130907	0.210452	0.300402	0.262448	0.228793	0.244976	0.194546	0.113605
	n310	2.40503	1.64908	2.17097	1.5248	0.0836837	2.80528	3.05933	2.48581	5.15502	0.214789	3.24733	1.15403	2.63308	0.0922524	0.0291189	0.683701	1.04077	1.7978	0.310861	4.52871	3.63871	2.74407	0.0529148	0.0599237	4.57167	3.54367	5.34905	2.76716	1.77381	6.72963	0.277786	3.30284	0.581296	3.12703	3.53115	2.12366	2.43588	0.928394	0.103041	0.780739	2.43379	2.34173	0.85815	1.58521	1.44902	0.0269587	0.190244	0.175384	0.31955	0.429465	2.47304	3.11522	0.287766	7.209	7.88948	0.865181	0.171546	0.842245	3.35695	4.13681	0.154173	0.497851	3.79418	1.25663	0.181663	0.111852	0.203299	0.320907	0.168705	0.140267	0.104228	0.0993785	2.82694	0.467448	0.273087	0.220947	0.387448	0.215787	1.32733	0.109771	0.109696	0.171716	0.115099	0.102104	0.0596857	0.18142	0.240438	0.27353	0.501252	5.78231	7.36113	0.29193	0.0444172	0.149849	4.8951	0.0900682	0.115366	0.163259	0.153048	0.0462182	0.114644	0.215767	0.13207	2.13535	3.28991	3.44221	3.87913	3.61479	3.24111	3.13498	1.55172
	n311	2.26925	1.61442	1.35288	1.13648	0.0837801	1.74695	2.37978	1.4755	2.99453	0.0816122	1.86168	2.315	3.1727	0.0604458	0.0189375	0.55791	0.878558	2.59554	0.358202	4.10089	4.82951	1.66537	0.0424864	0.0336523	5.59475	2.6057	3.6327	2.19951	1.64098	4.52416	0.151362	1.81971	0.247801	2.53811	2.58792	3.07085	2.47401	2.00643	0.0691205	1.69999	2.18474	3.40162	1.14617	1.80252	2.52321	0.0149143	0.0877326	0.108244	0.161065	0.178074	1.68139	1.13856	0.085936	3.5458	2.96024	0.250444	0.119049	0.725239	2.34597	2.88327	0.0855641	0.475705	2.78697	0.699113	0.151679	0.12906	0.104127	0.224355	0.164228	0.0732141	0.0708021	0.0651677	2.34914	0.166146	0.159798	0.094866	0.303744	0.0956501	1.86489	0.0605972	0.0625466	0.11134	0.0433399	0.0442269	0.0891994	0.188626	0.0651398	0.0960712	0.202825	3.78502	3.16307	0.0879013	0.0273253	0.0345173	2.77237	0.0431932	0.0366688	0.046321	0.0472925	0.0186288	0.0525942	0.160321	0.0615186	2.00379	1.73646	2.29764	2.70071	2.31554	2.42771	2.24241	1.19533
	n312	5.0188	3.35524	1.80877	2.29137	0.202943	2.69363	2.80102	1.83261	3.18325	0.15421	1.80562	2.7151	4.58928	0.357528	0.0579324	1.02416	1.62555	2.35223	0.868261	2.78175	3.30479	2.36692	0.0854877	0.0853193	3.62972	1.61281	2.13443	2.12019	1.32137	2.08894	0.144412	1.29549	0.322504	2.73033	3.1353	2.97354	3.40525	1.62112	0.121041	1.1934	1.79028	1.71294	0.799655	1.61544	1.57173	0.0358978	0.296508	0.338802	0.401228	0.239152	1.39055	1.45264	0.157807	3.11296	2.27491	0.272965	0.341814	1.77647	4.00104	4.39358	0.12046	0.626189	2.96577	0.966466	0.179491	0.146268	0.154118	0.221193	0.310017	0.253169	0.188165	0.0810646	1.43268	0.199171	0.156403	0.0864267	0.620671	0.380152	3.55643	0.171707	0.0825348	0.197515	0.0992317	0.118812	0.0740585	0.155517	0.222248	0.26525	0.34245	6.08787	3.8837	0.185862	0.0345104	0.175417	3.6871	0.177532	0.174036	0.256988	0.159416	0.0871308	0.189989	0.297281	0.141008	1.95959	1.71644	2.88848	3.0733	2.84784	2.99887	2.86413	1.30826
	n316	0.83789	0.667633	0.940483	0.819051	0.320177	0.948187	0.806971	0.836721	0.717142	0.221768	0.851769	0.599918	0.562855	0.19216	0.0949929	0.744679	0.91558	0.87276	0.634489	0.610298	0.848403	0.609476	0.121408	0.17852	0.667893	0.863882	0.811638	0.766489	0.465152	0.414591	0.242424	1.04741	0.568917	0.537324	0.558325	0.809622	0.592115	0.948197	0.237202	0.592946	0.843417	0.867456	1.17677	1.32973	1.03342	0.0661969	0.257685	0.341461	0.723071	0.400186	1.03641	1.18564	0.445714	0.732356	0.872778	0.391793	0.37525	0.708351	0.649662	0.855733	0.347875	0.813793	1.0621	1.25852	0.361878	0.326469	0.337511	0.516442	0.514676	0.38484	0.19863	0.169566	0.800317	0.211613	0.228533	0.163092	0.649105	0.706434	1.27574	0.234178	0.287198	0.665927	0.123862	0.28338	0.211314	0.382266	0.379762	0.284621	0.387889	0.80015	0.771665	0.375729	0.152085	0.0854713	0.97623	0.147989	0.150248	0.190716	0.25776	0.115781	0.241894	0.277329	0.240845	1.07196	0.764488	1.34488	1.23097	1.23143	1.37968	1.17968	0.564512
	n317	1.07056	1.04752	1.75594	0.862338	0.117813	1.33133	1.31037	1.3035	1.37824	0.283995	0.694511	1.20444	1.18594	0.26224	0.053758	0.685714	0.870434	1.41628	0.342198	1.43455	2.1913	1.16498	0.114327	0.0266467	2.43004	1.54595	1.93107	1.49338	1.26633	1.49387	0.324595	0.881143	0.175979	1.03516	1.45816	1.21893	2.73053	1.22469	0.229522	0.782348	1.49645	0.831823	0.496334	0.93541	0.921902	0.027241	0.176755	0.223357	0.375435	0.363587	1.42845	0.776725	0.454716	0.954271	1.07946	0.320835	0.200083	0.374588	1.36752	1.54145	0.176648	0.498273	1.29484	0.824516	0.276165	0.316995	0.205281	0.494067	0.860779	0.130095	0.183893	0.126896	2.58389	0.513932	0.339559	0.322727	0.418708	0.0714698	1.09725	0.0586338	0.440026	0.186096	0.185201	0.222773	0.0961115	0.272599	0.182412	0.205421	0.148316	2.20082	1.53562	0.329434	0.0545417	0.115788	1.16244	0.122306	0.0593282	0.139556	0.104085	0.0722749	0.104794	0.536008	0.183795	1.05285	1.28255	2.03046	1.87319	1.78909	1.58345	1.42429	0.740801
	n318	0.969486	0.806151	0.565304	0.498423	0.0721145	0.808981	0.83794	0.663332	1.09439	0.133274	0.628321	0.737431	0.993476	0.186749	0.0723901	0.411122	0.636853	1.24533	0.310434	1.16376	0.657971	0.804462	0.0894788	0.098455	0.85764	0.524252	0.599061	0.625382	0.373417	0.85268	0.0870764	0.472577	0.187825	0.587545	0.620532	0.704723	0.66507	0.745779	0.137601	0.57243	0.817377	0.683424	0.44549	0.728735	0.723295	0.0258295	0.11858	0.202749	0.191587	0.121796	0.63173	0.522841	0.112519	0.950765	0.962606	0.240598	0.139068	0.439469	0.85111	1.06949	0.0760022	0.379004	1.05067	0.372663	0.218264	0.156999	0.125925	0.205993	0.201893	0.131098	0.14908	0.0798561	0.821566	0.141037	0.137264	0.101068	0.225407	0.192984	0.90824	0.106469	0.0949676	0.164843	0.103495	0.127767	0.149324	0.195415	0.145726	0.174959	0.176562	1.21747	1.02566	0.119155	0.0322243	0.145192	1.31581	0.0864763	0.108878	0.200494	0.159103	0.109886	0.203286	0.235018	0.145952	0.9887	0.574062	0.920704	1.10586	1.0346	0.993134	0.974156	0.442869
	n319	1.00356	0.721585	0.688099	0.67825	0.0783812	0.906195	0.891988	0.726862	0.970064	0.0784137	0.749862	0.612633	1.27812	0.280849	0.0445947	0.389645	0.504829	0.870393	0.210865	1.60365	1.50815	0.713145	0.0880626	0.109714	1.33951	1.39396	1.1662	1.4001	0.841498	0.988257	0.171598	1.34228	0.344594	0.765273	1.28582	1.38037	0.779798	1.24748	0.143681	0.594689	1.44183	1.33148	0.988117	2.34966	1.13987	0.0308637	0.195991	0.173168	0.292323	0.29255	1.11085	0.826151	0.183405	1.99619	1.62319	0.381607	0.173675	0.878452	0.700981	1.32421	0.164622	0.50808	1.34669	0.879476	0.189107	0.103538	0.158532	0.296343	0.290263	0.197005	0.25854	0.145953	0.949931	0.277324	0.186449	0.166244	0.430006	0.316028	1.38113	0.14895	0.112756	0.278932	0.0679702	0.120122	0.119481	0.198235	0.0804847	0.126845	0.232866	0.995784	0.416954	0.11056	0.00838266	0.0929592	0.823617	0.0668103	0.0812355	0.156938	0.0620126	0.0538819	0.0922861	0.0943479	0.150611	0.948328	1.14423	1.47067	1.74242	1.49908	1.55258	1.48377	0.594906
	n324	1.22271	0.773315	0.813024	0.521954	0.09882	1.01574	1.26608	0.853126	0.973147	0.154889	0.652664	0.812455	1.26645	0.412826	0.151805	0.542953	0.863417	1.69705	0.463635	1.16149	1.35238	0.909177	0.18282	0.245324	1.56298	1.24628	1.48321	1.73468	0.797481	2.05575	0.275333	0.970805	0.473404	1.16604	1.48429	1.72834	1.6462	1.96692	0.369123	1.13608	1.98452	1.25583	0.831421	1.23949	1.31454	0.0493537	0.185787	0.224575	0.258649	0.271311	0.831654	0.806479	0.21927	0.888795	0.929312	0.301144	0.226385	0.555624	1.00167	1.36118	0.204053	0.457884	1.61327	0.625833	0.253211	0.203113	0.189968	0.272752	0.403391	0.375957	0.428978	0.21233	1.1352	0.266014	0.315687	0.209458	0.453639	0.408005	1.8369	0.298435	0.262619	0.215913	0.219304	0.228233	0.297441	0.336519	0.221028	0.200734	0.303812	1.13273	1.17534	0.2471	0.0481187	0.205277	0.636457	0.158854	0.188985	0.217383	0.25515	0.30596	0.41839	0.275223	0.215838	0.800638	1.03576	1.59228	1.49113	1.37051	1.51365	1.22162	0.68773
	n328	0.35377	0.248342	0.19489	0.21004	0.0253558	0.294949	0.266985	0.220813	0.59263	0.0510803	0.46591	0.437427	0.631295	0.0682325	0.020872	0.108725	0.186403	0.279016	0.084847	0.899097	0.498919	0.238602	0.0342466	0.0364046	0.971511	0.413519	0.602096	0.500615	0.235814	0.812409	0.0618324	0.336812	0.102557	0.511179	0.584636	0.693234	0.705313	0.323943	0.0451203	0.364457	0.428092	0.741383	0.31378	0.539526	0.554951	0.0124207	0.0531322	0.0655889	0.0729376	0.057358	0.277218	0.226675	0.035162	0.874961	0.485681	0.103211	0.0355656	0.202542	0.441081	0.506168	0.0425849	0.103135	0.449564	0.180481	0.122315	0.0643852	0.0603503	0.0648137	0.0944276	0.0727843	0.0625793	0.0259369	0.468052	0.0575686	0.0445542	0.0391462	0.0999928	0.0820296	0.510663	0.0425698	0.0544175	0.072535	0.0370639	0.0539459	0.044106	0.0666354	0.0737777	0.127158	0.154079	1.15791	0.40664	0.0596752	0.0207934	0.0893979	1.05766	0.04912	0.0774746	0.145185	0.0797603	0.0539999	0.0941575	0.102068	0.0948926	0.72064	0.450015	0.632289	0.728989	0.588862	0.626506	0.506618	0.26133
	n329	1.46971	1.56835	2.10841	1.17832	0.0185107	2.17679	1.847	1.98483	1.46548	0.152078	1.05958	1.18225	1.92385	0.161673	0.00885786	0.655992	1.2955	2.40904	0.541335	1.95068	2.35807	2.17707	0.0405552	0.00362795	2.63511	2.10835	2.91482	2.66053	2.10799	2.13367	0.155552	1.03077	0.09594	1.70605	1.59993	1.53972	2.05558	2.52952	0.107521	1.28116	2.75053	1.33069	0.299641	1.10312	1.31717	0.00592808	0.0559471	0.119323	0.086694	0.160914	2.1786	0.946047	0.162167	2.16978	2.20205	0.286998	0.0612283	0.301444	2.0725	2.16233	0.0723549	0.383644	2.19216	0.547826	0.212164	0.104118	0.0880034	0.193103	0.71038	0.0366787	0.0537156	0.0321655	3.06446	0.307522	0.0981633	0.107271	0.222206	0.0139267	1.26694	0.0294508	0.349649	0.0722178	0.0479581	0.0236969	0.0087773	0.0500288	0.0541646	0.0528001	0.0795428	2.04982	1.5532	0.0597729	0.0141525	0.00885761	1.02017	0.0123922	0.00996639	0.013037	0.0120058	0.0251135	0.00817476	0.179071	0.0134067	0.673741	1.22693	1.95334	2.06415	1.8641	2.17194	1.65792	0.882049
	n336	0.470062	0.28037	0.341819	0.263301	0.0183179	0.393667	0.459802	0.361393	0.52779	0.0366383	0.385504	0.918408	0.987147	0.0374817	0.0130323	0.160786	0.206991	0.839723	0.107693	1.07738	1.82094	0.352059	0.0244618	0.0153875	2.22452	0.83768	1.14506	0.613454	0.396929	1.52812	0.0410853	0.517871	0.0711813	0.887413	0.648652	0.878456	0.602352	0.471903	0.0317602	0.347762	0.579368	0.861065	0.217031	0.441787	0.614115	0.00456368	0.0554779	0.0457571	0.114493	0.057598	0.58627	0.295481	0.0274264	0.69796	0.677013	0.0622432	0.0311998	0.170466	0.52467	0.753619	0.0349945	0.234636	0.887311	0.258843	0.0547987	0.0464037	0.0298149	0.0711369	0.0460944	0.0320939	0.0260569	0.0408112	0.681267	0.0774744	0.0384833	0.0421966	0.0948142	0.0471364	0.406012	0.0224004	0.0350988	0.0528681	0.0172886	0.0245705	0.0226016	0.047731	0.0192066	0.0545185	0.0619716	0.815715	0.77023	0.0396532	0.0106688	0.0124189	0.607984	0.0301724	0.0129751	0.0249877	0.0181653	0.00896067	0.0178269	0.0448178	0.0235805	0.613322	0.581478	0.577697	0.802163	0.650374	0.723067	0.542418	0.331664
	n337	0.412939	0.360389	0.276619	0.188349	0.0334542	0.453198	0.512962	0.314168	0.160695	0.0243286	0.122519	0.209922	0.223322	0.0502835	0.0287117	0.182071	0.295438	0.499367	0.140312	0.168138	0.295454	0.400426	0.0337316	0.023394	0.104673	0.0967789	0.121858	0.0800365	0.0780136	0.0418435	0.0122643	0.103875	0.034897	0.0666288	0.100996	0.0951086	0.0794272	0.127784	0.0564004	0.0595359	0.233855	0.10261	0.171901	0.235448	0.0970168	0.00940966	0.0436317	0.0466434	0.0462846	0.0515982	0.10343	0.165015	0.071168	0.0380912	0.052211	0.0298767	0.0501539	0.108743	0.0763694	0.0722073	0.0409091	0.0925891	0.074149	0.214284	0.0790962	0.0574246	0.0631426	0.0849995	0.0986419	0.0694889	0.0564922	0.0291907	0.290204	0.03902	0.0169779	0.0156585	0.059506	0.0550945	0.410414	0.0351625	0.0383505	0.0768702	0.0539972	0.04106	0.0579302	0.0826154	0.0693063	0.0816996	0.109017	0.575334	0.791127	0.0779391	0.00870926	0.0223723	0.297159	0.0361889	0.0657217	0.054716	0.105547	0.0588339	0.0887405	0.131746	0.068935	0.606703	0.315586	0.362649	0.510384	0.397726	0.359937	0.347872	0.13343
	n339	0.466948	0.358368	0.467555	0.301649	0.0751032	0.584487	0.557837	0.456439	0.79767	0.281572	0.720898	0.34473	0.608745	0.228585	0.155776	0.197699	0.45996	0.717454	0.224243	0.597707	0.669992	0.568141	0.214749	0.176393	0.75669	0.753249	0.764424	0.73166	0.483422	0.998914	0.306607	0.642774	0.389309	0.509109	0.72641	0.586037	0.650126	0.724015	0.376323	0.549434	0.842707	0.757842	0.488587	0.67757	0.813695	0.103365	0.215344	0.363065	0.282723	0.350508	0.648452	0.5109	0.22996	0.978243	0.989955	0.543213	0.230325	0.517716	0.549895	0.726067	0.285575	0.306029	0.869393	0.361908	0.464755	0.262278	0.231853	0.316043	0.313178	0.297871	0.324003	0.227669	0.722745	0.232197	0.39965	0.255315	0.375773	0.366837	0.625951	0.265057	0.181519	0.16093	0.289406	0.230089	0.204292	0.312288	0.176823	0.217293	0.378537	1.00724	0.70422	0.284898	0.0322243	0.390009	0.820959	0.265086	0.204499	0.302914	0.328437	0.334728	0.388547	0.268205	0.293235	0.592251	0.923394	1.09546	1.07301	0.979536	1.22351	0.913966	0.452023
	n341	1.06745	0.499715	0.705439	0.35336	0.0237168	0.811186	1.32743	0.750623	1.2228	0.0103712	0.558132	0.399104	0.657405	0.0258676	0.00274899	0.241994	0.318796	0.916707	0.205978	0.869281	2.31593	0.883616	0.00630858	0.00450366	1.31444	1.03806	1.29604	0.739771	1.10437	1.23635	0.0137973	0.685988	0.0403396	1.54481	0.796122	1.12332	0.943007	0.967906	0.0132001	0.908392	1.27911	1.12923	0.881006	0.990717	0.969778	0.006822	0.022285	0.0753386	0.0660594	0.0407986	0.455093	0.796789	0.0210972	1.23171	1.08411	0.0742392	0.0430195	0.406907	1.72544	1.4339	0.0262212	0.0970182	1.06458	0.333305	0.0474577	0.0247486	0.020447	0.0678537	0.104305	0.0184826	0.0228532	0.00706526	0.474602	0.0523659	0.0452745	0.0201323	0.114116	0.0347401	1.17525	0.0208833	0.0164496	0.0305578	0.00639441	0.00808097	0.0141534	0.0228733	0.0406489	0.0228072	0.0776534	1.9907	2.11795	0.0202173	0.00070572	0.00876629	0.743229	0.00718391	0.00770985	0.00483951	0.0063683	0.00778164	0.0111295	0.0287756	0.0157837	0.57957	0.55348	1.03725	1.10509	1.00429	1.0348	1.10637	0.479692
	n344	0.433048	0.267538	0.532349	0.222242	0.0579423	0.626479	0.791486	0.506348	0.45497	0.108364	0.328287	0.254016	0.446248	0.20417	0.0879677	0.335187	0.413705	0.776324	0.219417	0.896561	0.409587	0.538399	0.0695231	0.0947019	0.405882	0.62073	0.652008	0.760525	0.405717	0.628875	0.110583	0.272916	0.18537	0.291204	0.330745	0.388327	0.353951	0.555224	0.215042	0.469851	0.717674	0.587468	0.287148	0.573113	0.471558	0.0299698	0.118228	0.162864	0.204483	0.185034	0.500553	0.472925	0.225318	0.618651	0.428714	0.238561	0.100734	0.307884	0.412986	0.468886	0.193801	0.278295	0.955551	0.400321	0.221469	0.174981	0.157181	0.312395	0.148556	0.14915	0.166059	0.136006	0.462813	0.237852	0.177599	0.143977	0.192641	0.152581	0.419216	0.109236	0.120024	0.131853	0.191595	0.13006	0.196173	0.277195	0.160461	0.228696	0.251759	0.589061	0.694175	0.316347	0.0313533	0.177061	0.567174	0.11153	0.103519	0.185877	0.239385	0.322348	0.489698	0.286954	0.28734	0.569127	0.502304	0.655686	0.785817	0.763195	0.706492	0.60275	0.332395
	n346	0.626393	0.585493	0.260091	0.362656	0.138927	0.4088	0.306436	0.271119	0.568055	0.269747	0.435791	0.311276	0.594306	0.277945	0.151602	0.262416	0.34557	0.599302	0.205734	0.535978	0.783998	0.289249	0.221959	0.275474	0.717383	0.41382	0.320383	0.354856	0.262949	0.636912	0.171802	0.522955	0.395392	0.686223	0.482194	0.565956	0.555637	0.43482	0.278162	0.45671	0.456564	0.519178	0.424475	0.519821	0.538409	0.159776	0.271877	0.402729	0.485343	0.264351	0.270157	0.317894	0.191422	0.427058	0.59767	0.600817	0.333508	0.738119	0.542327	0.716439	0.192519	0.295062	0.503604	0.310021	0.375112	0.325599	0.226088	0.507444	0.450539	0.358763	0.415202	0.127268	0.324406	0.123167	0.249627	0.250841	0.279358	0.237825	0.546729	0.197142	0.195195	0.134814	0.3556	0.140325	0.270999	0.405244	0.344194	0.466609	0.206792	0.759294	0.410586	0.225418	0.0585698	0.347182	0.909604	0.197019	0.191148	0.288988	0.249721	0.320816	0.429815	0.39203	0.29837	0.558592	0.904295	0.959265	0.87106	0.967684	0.92212	0.809277	0.382937
	n347	0.595608	0.519719	0.322553	0.299228	0.0435772	0.647626	0.784089	0.50078	0.494962	0.0788014	0.296746	0.468897	0.640988	0.216839	0.0606814	0.308533	0.359603	0.824594	0.22186	0.707351	1.01631	0.718467	0.149088	0.115844	0.837166	0.893598	1.22499	0.994909	0.653865	0.671155	0.0992385	0.431674	0.145457	0.908652	0.799015	1.0399	0.924532	0.90635	0.178001	0.968867	0.906947	1.12678	0.591824	0.993068	0.965497	0.0464837	0.148137	0.185023	0.224115	0.165834	0.587013	0.438082	0.157245	0.521054	0.407959	0.203479	0.216801	0.568139	0.914954	1.06344	0.156539	0.251298	0.855764	0.425496	0.224778	0.151295	0.216	0.231043	0.253651	0.202879	0.2013	0.204986	0.940908	0.228804	0.126974	0.150077	0.335381	0.267055	1.05605	0.186254	0.147855	0.15004	0.173004	0.143055	0.203963	0.251711	0.0952199	0.110912	0.138113	0.708603	0.517582	0.123941	0.0207934	0.13259	0.410005	0.152389	0.185318	0.19763	0.149916	0.132995	0.204073	0.205741	0.127316	0.557566	0.809545	0.843148	0.920555	0.933927	0.889122	0.90441	0.425701
	n350	0.430645	0.023642	0.0298115	0.0406717	0.0246809	0.452095	0.0157804	0.0552777	0.594988	0.0572837	0.288661	0.034987	0.571261	0.0587301	0.02637	0.184372	0.0370221	0.0974651	0.00965142	1.12669	1.03795	0.463331	0.0831703	0.0663039	1.29396	1.18363	1.45499	1.69818	0.987427	1.38276	0.0942306	0.548952	0.204366	0.861958	1.10282	1.20175	1.30814	1.40796	0.0933607	0.959414	1.40718	1.28849	0.718305	0.919176	1.23397	0.0263	0.137463	0.17904	0.312098	0.240712	1.13278	1.08884	0.17356	1.19371	1.12281	0.344148	0.142369	0.634478	1.47903	1.99958	0.14126	0.338931	1.19105	0.564846	0.220849	0.154776	0.152227	0.38037	0.211639	0.138405	0.125052	0.124479	0.596854	0.135043	0.0983691	0.0956794	0.302897	0.189311	0.72559	0.0852288	0.053748	0.145493	0.0421557	0.110731	0.126722	0.144237	0.111886	0.0253066	0.127155	0.194228	0.296773	0.070028	0.0174185	0.0397223	0.487071	0.0617816	0.079167	0.0603457	0.0232808	0.0697989	0.0341764	0.020554	0.0773023	0.537147	0.620787	0.834483	0.923916	0.807153	0.895965	0.824253	0.44303
	n351	0.631643	0.392315	0.418883	0.28935	0.0407813	0.643016	0.680727	0.538361	0.737909	0.0612576	0.425218	0.44419	0.646427	0.170383	0.035126	0.183701	0.305501	0.541358	0.102562	0.734456	0.546116	0.532127	0.0307704	0.0248952	0.604388	0.352078	0.371645	0.479503	0.268037	0.546236	0.0351576	0.276151	0.0792919	0.472306	0.565468	0.586337	0.613413	0.384846	0.0414403	0.224131	0.291406	0.310106	0.134131	0.280679	0.325011	0.0181136	0.096412	0.0997128	0.135988	0.136195	0.344231	0.367516	0.104642	0.76931	0.826836	0.184579	0.117878	0.441656	1.03603	1.1125	0.0549069	0.128233	0.615208	0.225631	0.0678263	0.0690255	0.057558	0.114549	0.0945593	0.0836733	0.0720836	0.03858	0.313781	0.0711407	0.0822143	0.0503308	0.131911	0.0958032	0.688791	0.0664874	0.0358639	0.0415543	0.0498527	0.0416061	0.0401562	0.0682021	0.100708	0.141842	0.154929	1.50594	0.932114	0.135466	0.012955	0.119623	0.978318	0.0671695	0.142162	0.162074	0.0816395	0.0527029	0.105976	0.166237	0.168392	0.533231	0.44093	0.624201	0.77711	0.674078	0.613277	0.600753	0.298283
	n352	0.528875	0.014852	0.00892318	0.0130731	0.0427095	0.427641	0.0122298	0.0107374	0.379338	0.050208	0.315049	0.0179443	0.549206	0.0508114	0.0226028	0.129434	0.0476394	0.0580468	0.0105066	0.686629	1.12855	0.421331	0.0628283	0.0440358	1.32035	0.746924	1.02523	1.19375	0.537461	0.933572	0.0894271	0.388461	0.163066	1.00396	0.831294	1.06727	1.42616	0.571291	0.0473604	0.469583	0.536305	0.62599	0.382831	0.593826	0.52897	0.0326986	0.260852	0.211724	0.276704	0.192353	1.07146	0.731312	0.161745	0.993973	0.904991	0.288356	0.173356	0.814057	1.88984	2.23658	0.115038	0.283356	0.731102	0.446416	0.192002	0.142498	0.184384	0.324798	0.318841	0.17408	0.127721	0.0675848	0.499634	0.143978	0.110202	0.100865	0.236141	0.19681	0.716665	0.0785354	0.0550869	0.134919	0.0539972	0.0406232	0.0531027	0.112486	0.113004	0.0259314	0.109584	0.355815	0.33489	0.0852642	0.0222086	0.0256597	0.585871	0.063847	0.0621489	0.0946173	0.0195225	0.0465719	0.0354568	0.0195514	0.0511545	0.516541	0.618006	0.811664	0.798344	0.811804	0.833162	0.711718	0.363648
	n359	0.852304	0.594282	0.834115	0.599133	0.0161968	1.19202	0.876109	0.751916	1.1021	0.0360567	0.763722	0.558258	0.933245	0.0266595	0.00529435	0.331544	0.559947	1.13171	0.309334	1.12555	1.42059	1.06758	0.0158358	0.0137612	1.56506	1.49756	1.68612	1.44984	1.15795	1.60901	0.0666359	0.830419	0.0833472	1.12104	1.07931	1.28167	1.45158	1.42122	0.0745606	1.03685	1.48814	1.15839	0.533233	1.10861	1.10027	0.0082805	0.0405822	0.0797703	0.136848	0.134755	1.1884	1.11654	0.0872019	1.595	1.116	0.151421	0.0455751	0.365475	1.12058	1.30127	0.0928587	0.31436	1.30409	0.519814	0.0967765	0.045727	0.0436864	0.0803787	0.0985102	0.0667667	0.0399397	0.0510372	1.30315	0.134138	0.101456	0.0759538	0.193771	0.0472894	0.759332	0.0405171	0.0654157	0.0757071	0.0286564	0.0211852	0.0321469	0.0783332	0.05325	0.039522	0.091068	0.898399	0.898392	0.0504944	0.00587875	0.00739656	0.811373	0.0199353	0.0110006	0.021037	0.0206709	0.00754583	0.0219635	0.0511344	0.0292855	0.480737	0.777282	1.27902	1.25327	1.11771	1.38409	1.60358	0.530939
	n360	0.342203	0.264911	0.463904	0.214882	0.208438	0.159752	0.282173	0.292793	0.410352	0.170494	0.180269	0.385939	0.297697	0.113237	0.11169	0.167881	0.171816	0.199767	0.0692703	0.349042	0.601791	0.179973	0.188227	0.0206418	0.847129	0.406993	0.412789	0.294501	0.273741	0.363051	0.230977	0.247959	0.105331	0.204564	0.49214	0.288323	1.38909	0.185137	0.141841	0.164662	0.313698	0.195764	0.289181	0.283926	0.159294	0.0533528	0.184966	0.163751	0.259365	0.212393	0.285517	0.236463	0.367092	0.165346	0.148309	0.157985	0.126184	0.20886	0.311914	0.373941	0.158018	0.286625	0.255233	0.296074	0.156331	0.231148	0.0816981	0.380248	0.385481	0.125653	0.198417	0.133124	0.81458	0.20494	0.262386	0.401223	0.200645	0.148602	0.295615	0.0667551	0.200933	0.233466	0.219778	0.277265	0.348349	0.415375	0.297956	0.310708	0.157196	0.823172	0.54386	0.63328	0.148275	0.33942	0.356382	0.179688	0.248502	0.225383	0.288975	0.345693	0.270063	0.480863	0.468853	0.474397	0.356563	0.476166	0.505801	0.429232	0.517628	0.383101	0.285935
	n361	1.00436	0.688042	0.384407	0.450972	0.045409	0.553919	0.857172	0.591352	0.539035	0.0387707	0.377241	0.726701	0.906739	0.0549027	0.0110978	0.228667	0.224902	0.510071	0.137991	0.524961	1.53282	0.625725	0.0221444	0.0330268	1.59933	0.774432	1.1264	0.979641	0.768573	0.907715	0.041903	0.541557	0.081533	1.87519	1.62941	1.61445	1.67491	0.697113	0.0520804	0.580073	0.623849	0.866143	0.285985	0.461379	0.583171	0.0114798	0.047385	0.0873041	0.096868	0.0539981	0.654893	0.496219	0.0521805	0.950575	0.582861	0.0743523	0.102544	0.592803	1.4525	1.66527	0.0547097	0.123698	0.489022	0.297965	0.0669991	0.0396365	0.0537748	0.0854859	0.148424	0.119922	0.0555311	0.0728838	1.03929	0.139115	0.0658538	0.0533812	0.291222	0.167273	1.59948	0.0939748	0.033473	0.101612	0.0238014	0.0325423	0.0380716	0.0688287	0.0526403	0.0677966	0.103916	1.17045	0.945298	0.0357465	0.0142614	0.0171673	0.427753	0.0425647	0.0272665	0.0441481	0.0227588	0.0152096	0.0226529	0.0311819	0.0351806	0.468989	0.680122	0.879543	0.902682	0.926276	0.829969	0.782177	0.426264
	n366	0.53021	0.49345	0.486009	0.520211	0.0626664	0.534878	0.447769	0.568784	0.410534	0.0578652	0.502603	0.446444	0.525469	0.0380096	0.0164939	0.311122	0.389055	0.502866	0.278792	0.675612	0.899017	0.418955	0.0410701	0.0346532	0.751872	0.441328	0.71586	0.735238	0.589573	0.698148	0.0837037	0.366738	0.154422	0.458888	0.772161	0.802629	0.435379	0.527669	0.0732006	0.399521	0.627598	0.584579	0.292474	0.421746	0.62949	0.00945671	0.0994615	0.10348	0.182989	0.119396	0.36244	0.366243	0.11491	0.574211	0.382448	0.142707	0.0896595	0.433637	0.338791	0.630303	0.0740307	0.131502	0.365122	0.267235	0.102256	0.0785963	0.100614	0.147016	0.212429	0.118489	0.0763552	0.0498287	0.56338	0.106655	0.167001	0.0698531	0.211378	0.153958	0.708718	0.0567597	0.0755533	0.140946	0.0284196	0.056676	0.070767	0.113218	0.0827204	0.0592049	0.146521	0.502918	0.528076	0.0881943	0.0330952	0.0235594	0.417693	0.0451688	0.0238817	0.0427654	0.0285008	0.0103755	0.0356538	0.0625644	0.0553382	0.425727	0.400508	0.616691	0.677661	0.634921	0.645058	0.606173	0.292917
	n367	0.34069	0.264002	0.354697	0.171887	0.0280553	0.485769	0.828077	0.513108	0.311868	0.0362506	0.212876	0.239859	0.393632	0.106902	0.0212792	0.143528	0.227303	0.308657	0.0894894	0.633119	0.434641	0.567856	0.0364353	0.0310252	0.525665	0.458997	0.589056	0.659853	0.313827	0.43809	0.0436404	0.224503	0.102236	0.328851	0.435991	0.491927	0.439144	0.22605	0.0396803	0.208912	0.206599	0.287956	0.217612	0.28762	0.308566	0.0174079	0.0748307	0.0727904	0.0914227	0.0897569	0.63879	0.405882	0.0950782	0.625947	0.473574	0.114188	0.0785852	0.289537	0.614695	0.665638	0.0572727	0.1624	0.439748	0.297965	0.0923306	0.0791763	0.0859316	0.18301	0.0453042	0.0788019	0.0463471	0.0687933	0.460193	0.110161	0.0711015	0.0604987	0.118165	0.156254	0.347085	0.0348947	0.0284042	0.049696	0.0579049	0.0563484	0.0572719	0.0654865	0.0773345	0.0617043	0.127061	0.528318	0.815342	0.0917103	0.0206845	0.0356131	0.34822	0.0906968	0.0723033	0.0851358	0.0346603	0.0458645	0.0461923	0.0741949	0.0591415	0.424608	0.456505	0.567587	0.555755	0.455186	0.507896	0.523733	0.232509
	n372	0.23383	0.138316	0.120463	0.116108	0.0154256	0.230808	0.339673	0.184325	0.263351	0.014539	0.169785	0.131291	0.16853	0.018081	0.00977419	0.112272	0.0999873	0.19421	0.0483182	0.326221	0.445016	0.201828	0.0115872	0.0132608	0.35048	0.249276	0.353209	0.322174	0.206058	0.37895	0.0170678	0.224388	0.0486637	0.32034	0.332102	0.316296	0.383486	0.335246	0.0167201	0.250413	0.264353	0.255124	0.148174	0.249443	0.309734	0.00305814	0.0175934	0.0517399	0.0323849	0.0269991	0.206117	0.252514	0.0237695	0.361772	0.309591	0.0450415	0.0260886	0.159531	0.427425	0.487937	0.0322344	0.103135	0.448039	0.178708	0.0389794	0.0286156	0.021618	0.0304004	0.0325294	0.0389711	0.0197563	0.0135727	0.291223	0.0247692	0.0234604	0.0155568	0.0661911	0.0618282	0.288402	0.0279336	0.021614	0.040074	0.0116047	0.0170356	0.0188712	0.0372866	0.0380067	0.0338983	0.0491238	0.829658	0.522694	0.0288121	0.0127373	0.010136	0.422723	0.0144576	0.0239757	0.0125432	0.0171213	0.0149738	0.0189103	0.0254669	0.0135018	0.378735	0.286845	0.321633	0.362814	0.244246	0.395976	0.284545	0.151023
	n375	0.588045	0.331796	0.305822	0.306975	0.0355752	0.436361	0.476568	0.362586	0.508746	0.0640685	0.403895	0.305505	0.542678	0.121947	0.0226028	0.167689	0.271618	0.670523	0.155828	0.566406	0.467413	0.404607	0.0607684	0.0550447	0.776617	0.446247	0.58692	0.536876	0.262564	0.549992	0.0841125	0.329186	0.164773	0.386125	0.417636	0.555766	0.547636	0.409693	0.0722405	0.354601	0.418263	0.472951	0.23243	0.415252	0.379504	0.0317576	0.132772	0.0972754	0.148884	0.182634	0.455093	0.397367	0.0801695	0.694454	0.629126	0.177337	0.0914697	0.347979	0.433775	0.685201	0.102815	0.289789	0.785332	0.475846	0.104738	0.100735	0.08404	0.129141	0.107071	0.0912669	0.102092	0.0719541	0.400522	0.0967016	0.0774811	0.0729035	0.159405	0.146153	0.444156	0.064167	0.0508789	0.0637589	0.0566023	0.0906379	0.0510181	0.0937909	0.086074	0.0857611	0.121959	0.873216	0.491214	0.106849	0.0192692	0.121906	0.423482	0.060704	0.0554733	0.108148	0.0814307	0.162707	0.0960288	0.0743955	0.0752105	0.371555	0.403104	0.531192	0.540326	0.530501	0.599743	0.531293	0.271827
	n376	0.34941	0.392214	0.395865	0.358589	0.0611238	0.396773	0.343027	0.360498	0.340615	0.0667825	0.345079	0.336614	0.377214	0.0839378	0.00946875	0.345638	0.349355	0.448936	0.214591	0.31669	0.451343	0.322697	0.0450613	0.0790642	0.372049	0.388119	0.435159	0.463281	0.290624	0.331778	0.118964	0.53994	0.228164	0.239296	0.352084	0.35386	0.407609	0.374758	0.0933607	0.295199	0.384827	0.344339	0.405299	0.464738	0.345543	0.0215952	0.0995788	0.181588	0.201761	0.151435	0.394645	0.358903	0.0824198	0.367457	0.412607	0.185824	0.138642	0.464863	0.312349	0.396884	0.108335	0.25404	0.368553	0.466036	0.11425	0.107405	0.169701	0.194441	0.279727	0.169066	0.132207	0.0896173	0.512151	0.165128	0.163605	0.123438	0.32879	0.31664	0.453937	0.115394	0.073258	0.217288	0.052221	0.0729471	0.0882119	0.194475	0.138613	0.116691	0.169099	0.430177	0.352648	0.0757904	0.00816493	0.0403615	0.313673	0.0461566	0.0517124	0.0515556	0.00532432	0.0133231	0.0201907	0.0625644	0.0672235	0.368199	0.304089	0.570909	0.624346	0.608216	0.763973	0.584636	0.243824
	n377	0.554767	0.390598	0.494933	0.334961	0.073175	0.693527	0.752134	0.544823	0.705625	0.214596	0.472662	0.351583	0.560778	0.370594	0.10436	0.269319	0.375298	0.61402	0.225831	0.579171	0.594452	0.612421	0.229813	0.268093	0.732164	0.755156	0.894601	0.829349	0.42391	0.855563	0.25479	0.482745	0.440214	0.507959	0.586897	0.56146	0.567993	0.726724	0.271762	0.471393	0.610879	0.626603	0.444425	0.579607	0.626863	0.0989896	0.256043	0.334481	0.439058	0.57418	0.571158	0.610242	0.497613	0.681568	0.602859	0.556794	0.256094	0.406664	0.580251	0.796226	0.277295	0.301284	0.758932	0.418168	0.225605	0.209783	0.185555	0.364075	0.362697	0.32452	0.407299	0.307804	0.578371	0.384771	0.301281	0.284801	0.43236	0.4002	0.718621	0.282014	0.241388	0.141581	0.214449	0.16981	0.240937	0.282208	0.292062	0.264157	0.255444	0.479896	0.6183	0.286265	0.0335307	0.244908	0.408012	0.167116	0.171685	0.248494	0.209527	0.267759	0.321672	0.195915	0.143575	0.358875	0.651011	0.962298	0.89596	0.957482	0.927899	0.891146	0.420419
	n379	0.373612	0.246523	0.182824	0.165786	0.0500367	0.337142	0.359991	0.241393	0.27514	0.0667825	0.149884	0.199552	0.30284	0.196119	0.113116	0.116395	0.102203	0.325227	0.07263	0.278656	0.409967	0.317376	0.131064	0.120973	0.395152	0.268351	0.403571	0.340662	0.214923	0.329856	0.0905513	0.172739	0.141722	0.262912	0.306966	0.443174	0.411845	0.3529	0.115761	0.23687	0.251586	0.273772	0.134616	0.286613	0.271978	0.0424376	0.165026	0.261026	0.191013	0.193913	0.339524	0.233331	0.143742	0.388019	0.348614	0.277718	0.145031	0.236076	0.445604	0.583599	0.137908	0.150273	0.449278	0.190173	0.153333	0.12877	0.121511	0.152245	0.17608	0.279388	0.239745	0.109883	0.264007	0.211613	0.183773	0.114795	0.241225	0.277768	0.519833	0.209458	0.116773	0.0694687	0.156189	0.136721	0.134512	0.206277	0.208935	0.248535	0.259789	0.579117	0.474443	0.301794	0.0182894	0.199159	0.365493	0.146731	0.268058	0.350716	0.200654	0.226257	0.356932	0.272215	0.295898	0.352068	0.666215	0.519638	0.576225	0.456837	0.504855	0.408489	0.241842
	n380	0.283034	0.245412	0.261814	0.185541	0.0750068	0.226499	0.225956	0.173886	0.183638	0.050208	0.159301	0.22967	0.339631	0.0636133	0.0220937	0.158677	0.149565	0.219425	0.112518	0.363556	0.35619	0.214561	0.0554898	0.0479139	0.398217	0.26052	0.346239	0.406981	0.222477	0.310201	0.0894271	0.352526	0.149299	0.342192	0.408323	0.370444	0.285232	0.333938	0.0500004	0.341393	0.299208	0.424886	0.32821	0.406296	0.463092	0.0163258	0.0689662	0.0946164	0.0815353	0.057358	0.310167	0.252123	0.0662453	0.249678	0.261812	0.0840849	0.076562	0.239235	0.257029	0.353764	0.0484994	0.142153	0.221875	0.215348	0.0717552	0.0740526	0.0810676	0.108712	0.159355	0.116197	0.079559	0.0840394	0.33241	0.080415	0.0909605	0.0741236	0.232469	0.215787	0.499783	0.0741624	0.045045	0.112926	0.0354061	0.0745851	0.0740585	0.0859576	0.0683917	0.0706085	0.118558	0.397968	0.217759	0.0936637	0.0310267	0.0208199	0.227591	0.0528915	0.0603625	0.11921	0.131438	0.0580086	0.0498365	0.0517359	0.0634202	0.337243	0.30205	0.360338	0.397339	0.404027	0.43825	0.465969	0.182584
	n381	0.449419	0.0186913	0.0351857	0.0114268	0.0268983	0.356986	0.0381689	0.0211765	0.392487	0.0630992	0.24566	0.0510377	0.402237	0.0468521	0.0337006	0.158102	0.0721053	0.258432	0.00726911	0.923316	0.922805	0.298276	0.0318004	0.0205167	1.2356	0.739997	0.986331	0.933242	0.46176	0.998215	0.0381215	0.439069	0.0991416	0.576888	0.753445	0.88475	0.850047	0.825831	0.0526404	1.01587	1.00736	1.09246	0.603736	0.812032	1.29401	0.016608	0.0856214	0.0959459	0.128393	0.0716375	0.796227	0.484768	0.0689176	0.809012	0.709875	0.11713	0.0683627	0.478228	0.81797	0.982531	0.0674261	0.236745	0.946973	0.393347	0.111975	0.0943542	0.07197	0.125493	0.129723	0.0757931	0.0779571	0.028261	0.48217	0.0476157	0.0679117	0.0581601	0.156957	0.104833	0.628518	0.0336453	0.01951	0.0794079	0.0260513	0.0414969	0.0494821	0.0829287	0.0460348	0.0310865	0.0408105	0.282749	0.24628	0.0493224	0.00870926	0.0427357	0.286149	0.0254131	0.0241638	0.0428642	0.0245336	0.020751	0.0245243	0.0273719	0.0456397	0.336498	0.456876	0.581307	0.805524	0.703484	0.647948	0.629707	0.307414
	n382	0.480917	2.51918	1.96908	1.4056	0.122633	0.614252	2.85596	2.23745	0.488705	0.151206	0.494696	1.94809	0.562657	0.284808	0.0882732	0.580058	1.68483	2.44548	0.768509	0.375884	0.76059	0.582869	0.14381	0.104835	0.753624	0.492729	0.728451	0.552383	0.397854	0.550517	0.156881	0.271299	0.376183	0.459348	0.598922	0.701925	0.682603	0.436128	0.149121	0.540248	0.403166	0.723522	0.217709	0.479516	0.516806	0.0968724	0.14884	0.325618	0.340757	0.301669	0.523469	0.365167	0.268497	0.46477	0.427957	0.251576	0.241825	0.237534	0.639311	0.636038	0.225148	0.159342	0.388282	0.205538	0.116008	0.111272	0.100344	0.253539	0.344259	0.185399	0.261316	0.195503	0.685778	0.216363	0.210732	0.0960861	0.32766	0.406781	0.535237	0.230341	0.125285	0.255882	0.0677333	0.133773	0.172474	0.235939	0.215541	0.16871	0.308913	2.08268	0.798212	0.206373	0.0207934	0.154049	0.476441	0.100575	0.113767	0.178272	0.115047	0.0731002	0.210278	0.219076	0.143385	0.334912	0.279985	0.475878	0.612889	0.573109	0.528881	0.567948	0.49028
	n392	0.139426	0.130738	0.177551	0.106328	0.0313332	0.237623	0.257714	0.228368	0.250111	0.0389645	0.124562	0.190625	0.113342	0.0691563	0.0131341	0.0987536	0.172923	0.251845	0.0974915	0.178893	0.180689	0.206294	0.0235606	0.0584225	0.168725	0.211026	0.258443	0.214584	0.147856	0.274035	0.036384	0.146742	0.0462091	0.161167	0.162841	0.137268	0.169092	0.280695	0.0304802	0.194162	0.259793	0.227896	0.168802	0.302175	0.211744	0.0393324	0.0253345	0.0843127	0.0616172	0.0721175	0.13799	0.157185	0.0594942	0.194625	0.159227	0.0880459	0.0340749	0.0918548	0.206406	0.17678	0.0461336	0.09628	0.225688	0.100346	0.0582106	0.0449536	0.0501718	0.111873	0.071117	0.0532987	0.040794	0.0388589	0.250035	0.0724979	0.064619	0.0540929	0.0757007	0.0578492	0.231431	0.0311464	0.0391155	0.0526566	0.0358797	0.037784	0.0347801	0.0582799	0.0463397	0.0662345	0.0945633	0.334198	0.437223	0.0578195	0.00968905	0.059903	0.305416	0.0322378	0.0453189	0.0728889	0.0562707	0.0419737	0.099082	0.105778	0.0714072	0.307314	0.206558	0.201761	0.265045	0.195637	0.165142	0.25773	0.125525
	n393	0.461698	0.515779	0.350235	0.238704	0.0297906	0.459311	0.368177	0.360995	0.333179	0.0818061	0.249924	0.448609	0.478491	0.0461922	0.0297298	0.381687	0.472793	0.484032	0.152651	0.427821	0.686947	0.343032	0.145097	0.149622	0.58676	0.536802	0.634359	0.703629	0.452664	0.515836	0.109152	0.644623	0.19252	0.429599	0.555884	0.523297	0.592233	0.522344	0.203442	0.389665	0.586156	0.477941	0.582624	0.741834	0.575775	0.0358978	0.183675	0.205187	0.303071	0.201833	0.702707	0.577455	0.128974	0.470929	0.641666	0.23709	0.160897	0.700332	0.448909	0.60183	0.230274	0.420025	0.505128	0.704314	0.269858	0.246616	0.222395	0.263024	0.469241	0.315637	0.258433	0.0983559	0.773102	0.264431	0.18542	0.192884	0.342442	0.307764	0.72938	0.178579	0.199021	0.381285	0.146953	0.122307	0.269134	0.255679	0.116561	0.0624854	0.104483	0.428339	0.359195	0.0652423	0.0153501	0.0302254	0.22797	0.0353807	0.0307454	0.034963	0.0151378	0.0459824	0.0453059	0.0522373	0.0444037	0.303211	0.841994	0.886187	0.937817	0.84331	0.912692	0.788881	0.329178
	n394	0.427175	0.27158	0.215475	0.25691	0.0328757	0.281019	0.292332	0.234334	0.261356	0.0782198	0.218206	0.214971	0.431017	0.157581	0.0426603	0.128763	0.196559	0.398814	0.113007	0.447231	0.404273	0.247154	0.113941	0.111466	0.441028	0.232811	0.29509	0.304639	0.16867	0.3558	0.061117	0.190995	0.129343	0.238146	0.287345	0.318394	0.289939	0.326559	0.0775206	0.26704	0.303666	0.335758	0.191948	0.42824	0.304673	0.0197603	0.177459	0.149015	0.234575	0.175434	0.238943	0.234701	0.134741	0.442218	0.387637	0.205629	0.0844418	0.143979	0.342532	0.430683	0.102519	0.220927	0.568603	0.225631	0.138444	0.12877	0.0938582	0.194684	0.129328	0.156028	0.137333	0.0918484	0.184106	0.10213	0.0997067	0.0990348	0.116282	0.18472	0.259183	0.0862105	0.0590081	0.0559344	0.10456	0.0774244	0.090516	0.160322	0.12276	0.109974	0.0993812	0.575118	0.278836	0.0975704	0.0166565	0.0913155	0.285295	0.0818966	0.0865947	0.151802	0.0762108	0.139008	0.163791	0.143778	0.174287	0.300414	0.35267	0.400921	0.463027	0.530951	0.512762	0.477664	0.205452
	n395	0.221106	0.189742	0.240419	0.150679	0.0319116	0.221488	0.424789	0.227573	0.176746	0.0506926	0.123496	0.27151	0.379094	0.0607098	0.059256	0.113902	0.138579	0.281692	0.0765394	0.311882	0.203971	0.254661	0.04519	0.0324013	0.201244	0.199079	0.182562	0.197288	0.125886	0.183447	0.0604016	0.103066	0.052719	0.207554	0.237526	0.274137	0.286997	0.155807	0.0270402	0.197447	0.124628	0.225969	0.137327	0.155958	0.205029	0.0199485	0.0573546	0.0483053	0.0490072	0.0812372	0.160162	0.168049	0.0670892	0.196994	0.15566	0.0849903	0.0401445	0.188205	0.24633	0.299276	0.0399233	0.0740291	0.202623	0.117484	0.0595548	0.0444702	0.0537748	0.0553287	0.0885012	0.0514361	0.0544632	0.0496428	0.209285	0.05689	0.051757	0.0535845	0.0837039	0.068409	0.244145	0.0755903	0.0239093	0.0176579	0.0394322	0.0234785	0.0533221	0.0661132	0.051624	0.0737327	0.0996646	0.48476	0.451483	0.0599682	0.012955	0.0755179	0.212405	0.0673491	0.0656277	0.0739753	0.0337207	0.0504627	0.065989	0.066976	0.0452594	0.296591	0.223061	0.230357	0.267337	0.21079	0.213195	0.261439	0.133325
	n397	0.568559	1.58118	0.706858	1.05291	0.109425	0.283023	0.987755	0.757981	0.205947	0.0584468	0.132559	0.908308	0.442292	0.286392	0.0563034	0.212368	0.743857	0.872246	0.435963	0.392672	0.661388	0.243258	0.0795654	0.089823	0.569789	0.207111	0.269122	0.242614	0.220627	0.242238	0.0385303	0.12941	0.0518652	0.324634	0.489337	0.586337	0.475857	0.384566	0.0861607	0.258794	0.472775	0.26169	0.154178	0.281687	0.259328	0.010727	0.13629	0.125971	0.130972	0.100556	0.210577	0.147202	0.0741216	0.184581	0.16247	0.0573769	0.103822	0.203393	0.435514	0.602956	0.0571741	0.12992	0.207579	0.10862	0.0808539	0.0683488	0.0510726	0.0904716	0.130118	0.147861	0.105616	0.051595	0.220055	0.0697835	0.054741	0.0345707	0.117694	0.0962623	0.36958	0.0885308	0.0804307	0.0678826	0.0695096	0.0799361	0.0640743	0.097342	0.103553	0.247754	0.0949412	1.00303	0.331572	0.0749114	0.0326597	0.0514106	0.173588	0.095995	0.0908258	0.160889	0.0436385	0.0415021	0.0541701	0.19421	0.0748302	0.291557	0.47616	0.377814	0.384354	0.351667	0.331349	0.336462	0.252787
	n398	0.133198	0.0569832	0.0451229	0.0175276	0.0229455	0.106735	0.0133147	0.0296273	0.248569	0.0295626	0.143576	0.0393152	0.25596	0.0505475	0.0400131	0.070278	0.0216962	0.076984	0.0209521	0.577772	0.40731	0.102244	0.019827	0.0397823	0.394166	0.269555	0.392104	0.442169	0.229724	0.35283	0.0255506	0.219997	0.0642446	0.40583	0.435358	0.567754	0.338536	0.289755	0.0263202	0.331806	0.383003	0.740945	0.351841	0.433166	0.491409	0.026347	0.0635709	0.0592737	0.0895599	0.0511182	0.190758	0.15836	0.0518992	0.322165	0.341155	0.0375723	0.0639969	0.208253	0.422728	0.57141	0.0375575	0.0982836	0.355687	0.16748	0.0634837	0.0494006	0.054045	0.100565	0.0940325	0.0660503	0.049444	0.0185928	0.108135	0.0242037	0.0554612	0.0557198	0.0844572	0.0598387	0.274709	0.0453364	0.0223791	0.0354216	0.0230909	0.026973	0.0384007	0.0643376	0.0625992	0.0367101	0.012092	0.129377	0.12027	0.0382859	0.0136082	0.0560677	0.180706	0.0270295	0.0321557	0.0511605	0.0305887	0.0390261	0.0230469	0.0394035	0.0439283	0.289692	0.210638	0.276139	0.286585	0.291505	0.272652	0.359995	0.150272
	n400	0.170123	0.135487	0.197932	0.142061	0.0140758	0.316096	0.150604	0.194367	0.168675	0.0323735	0.190131	0.0942304	0.207498	0.017817	0.00437802	0.123011	0.0735825	0.138427	0.0566868	0.190871	0.200555	0.257226	0.0164796	0.0110089	0.186353	0.257107	0.270696	0.19538	0.188481	0.169121	0.0228933	0.147435	0.0261461	0.162087	0.324959	0.175531	0.546106	0.187099	0.0145601	0.225673	0.152391	0.157504	0.125996	0.174095	0.210868	0.00484597	0.0191182	0.0406607	0.0677789	0.0302389	0.274988	0.325528	0.03038	0.201353	0.326021	0.0626959	0.0387602	0.193065	0.262335	0.332461	0.0300657	0.0776145	0.240365	0.19951	0.0382557	0.0606148	0.0402636	0.0663945	0.068088	0.0212049	0.0207174	0.0204521	0.272157	0.0304243	0.0416731	0.0168786	0.0797494	0.0489729	0.184118	0.0268627	0.0219965	0.0396511	0.020249	0.0292662	0.0190906	0.0520132	0.0463397	0.0268687	0.0356148	0.328685	0.387985	0.0285191	0.00838266	0.00557025	0.2386	0.0077227	0.0160779	0.0165926	0.0163905	0.00624889	0.0134933	0.0583533	0.0213936	0.28531	0.216386	0.255053	0.321568	0.306508	0.298199	0.212232	0.120272
	n403	0.406266	0.604285	0.990169	0.587222	0.0648838	0.556024	1.16893	0.946283	0.703448	0.103518	0.649022	0.663941	0.525667	0.0545068	0.0182248	0.240748	0.495135	0.94326	0.191562	0.535104	0.761349	0.464091	0.0347616	0.0190155	0.709718	0.631171	0.963174	0.308934	0.29178	1.29654	0.128979	0.49869	0.10864	0.457048	0.731112	0.338175	0.505275	0.203632	0.0388003	0.104121	0.475714	0.300213	0.0964584	0.347966	0.171361	0.0121385	0.0501999	0.0572795	0.108475	0.112316	0.371606	0.36135	0.107033	1.04741	1.04844	0.172583	0.0460011	0.166092	0.449866	0.549697	0.0386418	0.112731	0.47911	0.262389	0.0343267	0.04128	0.0272927	0.0755146	0.0758581	0.0581701	0.0435705	0.0452735	0.65376	0.197588	0.105469	0.0740219	0.106772	0.0780505	0.249769	0.0408741	0.0479142	0.06894	0.0427478	0.037784	0.0184323	0.0686198	0.0796718	0.115129	0.158424	1.66915	1.55687	0.125699	0.020249	0.0748787	0.88246	0.0322378	0.0342242	0.0705185	0.0968817	0.0221659	0.0299413	0.0777042	0.0431676	0.258643	0.627463	0.521371	0.606931	0.575809	0.561119	0.609881	0.321709
	n404	0.195926	0.129122	0.101907	0.0811498	0.0140758	0.129585	0.146363	0.0997186	0.158246	0.0127943	0.0695666	0.0956731	0.105628	0.017553	0.00621068	0.068744	0.058349	0.171773	0.0456915	0.251551	0.280397	0.117163	0.0185395	0.0077563	0.287303	0.1278	0.147152	0.152081	0.0999838	0.194891	0.0137973	0.102604	0.0312685	0.170444	0.126403	0.11399	0.204157	0.143944	0.0124801	0.158025	0.134355	0.190774	0.102366	0.105912	0.140416	0.00564579	0.0337794	0.0423226	0.036827	0.0260391	0.140343	0.104823	0.0184249	0.223241	0.234139	0.0286319	0.0294961	0.103154	0.229282	0.240486	0.0228697	0.0470327	0.244082	0.110865	0.0192312	0.0170147	0.018015	0.0340485	0.0263396	0.020775	0.0190087	0.0135727	0.153834	0.0136853	0.0130679	0.0134216	0.0396393	0.0270881	0.183262	0.0101739	0.0147281	0.0310864	0.0132625	0.0150699	0.0176643	0.0207844	0.0215439	0.0279622	0.0412829	0.532533	0.320451	0.0182639	0.00457236	0.0125102	0.225693	0.0079921	0.0102485	0.0237037	0.0143026	0.0143842	0.0107355	0.0155408	0.0163542	0.254075	0.130165	0.181108	0.178123	0.169532	0.167879	0.15789	0.089638
	n405	0.338199	0.00777962	0.00760499	0.0069723	0.0177394	0.256665	0.00611491	0.00427507	0.235148	0.0278179	0.184267	0.18828	0.393434	0.023756	0.0152722	0.0991371	0.169138	0.317816	0.00390944	0.380606	0.547635	0.281362	0.0254918	0.0312754	0.557307	0.406291	0.534085	0.6224	0.29656	0.469101	0.0377127	0.234209	0.0554937	0.461495	0.385086	0.484335	0.423376	0.332537	0.0234402	0.370222	0.390197	0.564792	0.251605	0.356922	0.391376	0.0108211	0.039292	0.0720148	0.0819652	0.0715175	0.377923	0.213267	0.053165	0.483152	0.4579	0.0810293	0.0610153	0.258311	0.602344	0.671681	0.0482037	0.0963854	0.44499	0.207666	0.0693772	0.0405066	0.046839	0.0688265	0.07678	0.0699187	0.0621521	0.0520598	0.352495	0.0767958	0.0601945	0.037011	0.104512	0.0731532	0.384251	0.0485492	0.0184579	0.0478985	0.0164597	0.0299214	0.0233696	0.0743643	0.0281493	0.0251504	0.071324	0.343277	0.350765	0.0449273	0.0107777	0.042827	0.242681	0.0237967	0.045883	0.0453333	0.0295447	0.030537	0.0190088	0.0383006	0.0223445	0.250345	0.380853	0.372759	0.477234	0.395175	0.419698	0.4286	0.182119
	n406	0.306879	0.193783	0.197121	0.111169	0.0182215	0.371217	0.486826	0.236123	0.23551	0.0194823	0.165165	0.199822	0.207893	0.0254717	0.0091633	0.0924257	0.115498	0.226732	0.05968	0.217451	0.588505	0.389403	0.0221444	0.0168887	0.571103	0.404684	0.502384	0.561687	0.40988	0.472158	0.0304563	0.197697	0.0395926	0.354306	0.345303	0.363151	0.387958	0.27892	0.0220802	0.168752	0.354835	0.191649	0.150789	0.241829	0.205029	0.0101154	0.0286186	0.0432089	0.0657728	0.0520782	0.349805	0.275906	0.0291142	0.351254	0.285809	0.052058	0.0340749	0.181036	0.34949	0.378858	0.0267141	0.107353	0.359118	0.157079	0.0288468	0.0203983	0.0327873	0.0362373	0.0460944	0.042553	0.0309693	0.0150602	0.556831	0.0462584	0.0321037	0.0155568	0.108655	0.0514215	0.40479	0.0213295	0.0250569	0.0514935	0.0171702	0.0198748	0.0206267	0.039271	0.0455267	0.0493634	0.0819045	0.605166	0.630049	0.0414113	0.0131728	0.0576201	0.293362	0.0263111	0.0199328	0.019358	0.0231764	0.0248777	0.0481621	0.0227598	0.0195871	0.230672	0.224173	0.346618	0.423309	0.365319	0.357504	0.393371	0.170232
	n408	0.275293	0.213586	0.314339	0.133733	0.063052	0.250451	0.381886	0.252428	0.295907	0.143742	0.27338	0.278092	0.29018	0.224362	0.143864	0.12512	0.186034	0.370306	0.118688	0.291771	0.607611	0.267489	0.177413	0.22806	0.547125	0.421651	0.534535	0.585662	0.285767	0.612539	0.234759	0.407526	0.374262	0.48718	0.54196	0.587136	0.614119	0.521037	0.200722	0.31672	0.465379	0.37253	0.250346	0.403273	0.354301	0.0551876	0.138636	0.224243	0.203767	0.146875	0.253683	0.203284	0.133194	0.346327	0.278783	0.258819	0.172504	0.278845	0.335138	0.416446	0.141752	0.13456	0.378656	0.173508	0.140409	0.130897	0.109802	0.134735	0.25589	0.32624	0.332119	0.196061	0.374034	0.208898	0.271235	0.250739	0.30252	0.327659	0.543184	0.26943	0.123946	0.0880782	0.168504	0.143929	0.201768	0.208575	0.215439	0.323674	0.211232	0.452118	0.36933	0.191429	0.0253657	0.213222	0.34243	0.14287	0.172155	0.168198	0.179043	0.199021	0.213233	0.195012	0.136729	0.210532	0.465776	0.580729	0.604792	0.556456	0.472161	0.526016	0.271949
	n411	0.255006	0.175092	0.126243	0.0925766	0.0275732	0.163059	0.161157	0.170009	0.118435	0.0256856	0.0658351	0.12516	0.175651	0.041309	0.0172066	0.140844	0.232842	0.354971	0.139335	0.380868	0.30874	0.183869	0.0328304	0.0238944	0.338217	0.205304	0.312402	0.213271	0.156336	0.118018	0.0206449	0.0851563	0.0194228	0.241827	0.276495	0.341871	0.194626	0.390264	0.0639205	0.245251	0.473687	0.480831	0.187009	0.275641	0.274216	0.00715134	0.0372981	0.0343455	0.0452815	0.055918	0.201286	0.117546	0.0312239	0.0941858	0.0763167	0.0423254	0.052816	0.0727791	0.160219	0.19624	0.0506681	0.0967018	0.221113	0.133086	0.074857	0.0827533	0.069628	0.0847563	0.0682197	0.0447022	0.0457064	0.0295625	0.14059	0.0344959	0.0196532	0.0182004	0.0471717	0.0405557	0.178127	0.0311464	0.0361508	0.0403912	0.0332746	0.0371288	0.0596857	0.0638154	0.0215439	0.0264001	0.0511076	0.165261	0.237849	0.0395556	0.0123018	0.0195415	0.0717509	0.0150862	0.0135392	0.0266667	0.0280832	0.0194541	0.0435331	0.0450183	0.0417413	0.194589	0.182268	0.191218	0.291626	0.284904	0.219885	0.219649	0.11979
	n412	0.078833	0.0748663	0.101501	0.0497745	0.00414562	0.133394	0.143898	0.115825	0.13621	0.00959574	0.0896459	0.181878	0.174761	0.012142	0.00427621	0.0601151	0.0648117	0.18258	0.0314587	0.312494	0.284826	0.111557	0.00720981	0.00963283	0.378071	0.187534	0.231913	0.162101	0.0918124	0.227387	0.0226889	0.113927	0.0160078	0.149359	0.109585	0.151854	0.136968	0.138526	0.00736006	0.0859517	0.167285	0.217302	0.0694384	0.0903502	0.154234	0.00235241	0.0152476	0.0141814	0.00960082	0.0218392	0.149881	0.0893586	0.0118144	0.201069	0.216735	0.0114301	0.00777333	0.0307398	0.0998543	0.151072	0.0128149	0.05336	0.179749	0.0757619	0.0123038	0.0119876	0.0109892	0.014349	0.0173842	0.0104592	0.00897041	0.0126431	0.163585	0.0344959	0.0197561	0.0140316	0.0177953	0.0119371	0.081667	0.00821052	0.0110939	0.0187153	0.00781539	0.00731655	0.00735099	0.0107578	0.0127028	0.0132781	0.0313637	0.210225	0.30646	0.00927847	0.00653195	0.0117797	0.151664	0.00431034	0.00498319	0.00711111	0.00689029	0.0099039	0.00827325	0.0156411	0.0147378	0.180976	0.138509	0.152512	0.140848	0.15828	0.128799	0.145624	0.0781244
	n418	0.368718	0.265821	0.188097	0.205199	0.12379	0.347766	0.487812	0.327789	0.213383	0.116894	0.189953	0.223989	0.281081	0.304869	0.127574	0.113135	0.130362	0.288176	0.0773946	0.310657	0.570411	0.365457	0.247966	0.202289	0.671944	0.478875	0.526778	0.577551	0.339729	0.427694	0.164852	0.214797	0.276828	0.40652	0.409047	0.470548	0.533162	0.403902	0.216322	0.366669	0.362535	0.447561	0.242405	0.277544	0.3001	0.0919323	0.189188	0.312877	0.294186	0.257511	0.317351	0.227654	0.194516	0.274977	0.179009	0.237769	0.196676	0.219795	0.340009	0.349053	0.158116	0.144156	0.277916	0.11512	0.185178	0.0993813	0.0963803	0.191401	0.393514	0.347301	0.41659	0.227204	0.348565	0.256853	0.280084	0.164922	0.351104	0.367603	0.569346	0.294776	0.131501	0.0804652	0.128362	0.208249	0.191455	0.326075	0.208529	0.190893	0.155307	0.362624	0.259374	0.198169	0.0199224	0.11661	0.190576	0.146282	0.145077	0.189926	0.110662	0.178388	0.146555	0.13305	0.134922	0.122049	0.423315	0.580441	0.565685	0.610916	0.604457	0.498631	0.260781
	n420	0.0756299	0.00515274	0.00446159	0.0038735	0.005881	0.0577271	0.00226843	0.0063629	0.135666	0.0104681	0.0678785	0.061137	0.213333	0.0207205	0.00712701	0.0378715	0.0372067	0.0739994	0.00207689	0.134738	0.144754	0.0491267	0.0113297	0.0155126	0.146717	0.071781	0.126355	0.104608	0.0531911	0.112252	0.015637	0.0925512	0.0245453	0.114473	0.10199	0.15615	0.132967	0.102283	0.0103201	0.112032	0.092407	0.202243	0.09733	0.119235	0.149758	0.0053635	0.00973503	0.0173943	0.0359673	0.0191993	0.0771701	0.0566688	0.0157526	0.141184	0.131446	0.0245578	0.0211903	0.0680406	0.168917	0.22164	0.0209967	0.0330073	0.10703	0.0693794	0.0322588	0.0251353	0.0199967	0.046087	0.0229155	0.00988605	0.0179408	0.0147813	0.0692764	0.0140246	0.0211967	0.0117947	0.0375679	0.0247925	0.156121	0.0246316	0.00765096	0.0128998	0.0148019	0.0185644	0.014702	0.0219333	0.0116865	0.0107787	0.0189882	0.103761	0.0765028	0.0143572	0.00544329	0.0167107	0.0650124	0.0130208	0.0121289	0.0209383	0.012319	0.013441	0.00984911	0.0125329	0.0192067	0.115989	0.0986436	0.109907	0.123128	0.160531	0.155714	0.137637	0.0550312
	n421	0.102501	0.0796149	0.0922738	0.0966438	0.0325865	0.0805774	0.0995152	0.0989232	0.0860606	0.0246194	0.0637028	0.0878281	0.0921772	0.0411771	0.00865423	0.0587728	0.0729362	0.0615461	0.0506394	0.052636	0.115272	0.0767784	0.0267793	0.0326515	0.0248544	0.0587299	0.0180989	0.0380501	0.0382359	0.00445515	0.0120599	0.0919735	0.0250789	0.00920076	0.0141955	0.0201806	0.0376544	0.0333471	0.0192001	0.0032852	0.0361725	0.00227633	0.080963	0.0725488	0.0324038	0.00757477	0.0293224	0.0319081	0.0637666	0.0519582	0.0941401	0.0662605	0.0312239	0.0941858	0.0516705	0.0367801	0.0212968	0.0681621	0.0188749	0.019665	0.0226725	0.0384909	0.0243034	0.0408949	0.0207821	0.0186582	0.0205371	0.0312516	0.0331879	0.0277956	0.0236007	0.0220325	0.0956189	0.0274836	0.0283994	0.0190139	0.0410516	0.0505033	0.0980493	0.0257917	0.0286911	0.0133228	0.0189464	0.0234785	0.0369744	0.0453288	0.029572	0.0310865	0.0289075	0.101167	0.0865477	0.019729	0.00533442	0.0199068	0.074788	0.0249641	0.0162659	0.019358	0.0238028	0.0178034	0.016645	0.0321846	0.0232953	0.114217	0.0693472	0.0768336	0.104032	0.0913674	0.089414	0.0720276	0.043713
	n422	0.126613	0.0980031	0.104239	0.0896715	0.0120512	0.137503	0.0943866	0.100216	0.172121	0.0597068	0.110791	0.0924269	0.157849	0.0615016	0.0201593	0.0767977	0.095371	0.141206	0.0456915	0.169712	0.156142	0.114597	0.0521423	0.0300244	0.147812	0.11505	0.160641	0.13073	0.0598207	0.156978	0.0519188	0.10815	0.0613632	0.122293	0.136439	0.160746	0.109668	0.116388	0.0407203	0.101238	0.106998	0.155841	0.0709879	0.093485	0.126307	0.0129853	0.045391	0.0754494	0.0879836	0.135235	0.13737	0.105704	0.0609007	0.170653	0.208412	0.131163	0.0626126	0.113603	0.130472	0.210374	0.0563855	0.0935382	0.193283	0.0920725	0.105772	0.0663186	0.050352	0.0865803	0.0626883	0.0436992	0.0665305	0.0452735	0.168534	0.0603961	0.0761434	0.042705	0.0741001	0.0730002	0.129469	0.0438192	0.0299344	0.0310864	0.0332746	0.039968	0.0348898	0.0418821	0.0417667	0.0337421	0.0591375	0.115002	0.121615	0.0547918	0.0109954	0.0594464	0.125279	0.0320582	0.0264203	0.0402963	0.0409242	0.0629605	0.0728834	0.0604589	0.0418364	0.111047	0.129238	0.161899	0.189427	0.248297	0.194947	0.200108	0.089215
	n424	0.104013	0.0727445	0.0637805	0.0398002	0.0597741	0.0951094	0.0699269	0.0708867	0.1217	0.0697872	0.0688558	0.0935991	0.147563	0.121815	0.064754	0.0481304	0.040992	0.0859381	0.0196083	0.0802656	0.203971	0.0681313	0.0704243	0.0823169	0.165659	0.136334	0.120959	0.155302	0.0974399	0.10771	0.0582553	0.0770682	0.112695	0.138241	0.181738	0.192715	0.189566	0.0778099	0.0941607	0.0691904	0.0718384	0.0819478	0.0614002	0.0807218	0.0651968	0.0420141	0.0973503	0.101929	0.15347	0.190073	0.104174	0.143972	0.120254	0.128487	0.115556	0.165114	0.132998	0.102547	0.178659	0.153632	0.0976889	0.0789854	0.184038	0.0958547	0.0830251	0.062355	0.0494512	0.152732	0.0813895	0.102586	0.083083	0.0692582	0.094018	0.105976	0.0473324	0.0950694	0.108184	0.0996292	0.149886	0.0908512	0.0556608	0.0291832	0.0697464	0.0392036	0.0670367	0.0997442	0.102333	0.113567	0.0974919	0.126675	0.122602	0.112709	0.0103422	0.0960639	0.121388	0.0867457	0.083586	0.118222	0.0483364	0.0518776	0.0998699	0.0655723	0.0688399	0.0990192	0.132946	0.228623	0.215855	0.201488	0.260639	0.21266	0.0979097
	n425	0.0815913	0.0746642	0.0640847	0.0372824	0.00636305	0.089497	0.173486	0.0944493	0.0613035	0.0102742	0.0355385	0.0486932	0.0463853	0.0223042	0.00478528	0.0144775	0.0292668	0.0591789	0.0153934	0.0266678	0.0630134	0.0801041	0.0100422	0.00700569	0.0615337	0.0758971	0.0668871	0.104847	0.0489512	0.0602755	0.0119577	0.0280773	0.0197429	0.064252	0.0535269	0.0656369	0.0647184	0.0397923	0.00816006	0.0246726	0.0403267	0.027491	0.0241146	0.0443354	0.0453458	0.00611628	0.0179453	0.030357	0.0464278	0.0371987	0.0862126	0.0992439	0.0320678	0.0527781	0.0572916	0.0291977	0.0195931	0.0434974	0.100985	0.0704661	0.0138992	0.0209855	0.075388	0.023875	0.013648	0.0216551	0.00873728	0.0200643	0.024891	0.017623	0.0090772	0.00845972	0.0638915	0.0303112	0.0105983	0.00732085	0.0234446	0.0237212	0.0419338	0.0133867	0.00669459	0.00687285	0.00781539	0.00578772	0.0107522	0.00877331	0.0373969	0.028587	0.0380709	0.276805	0.296146	0.0422903	0.00783833	0.0233768	0.113416	0.0260417	0.0327198	0.0334815	0.0158685	0.023227	0.0264941	0.0221582	0.0237707	0.0983666	0.0771349	0.0919982	0.0779096	0.0900171	0.0593052	0.0783033	0.0434744
	n429	0.520689	0.393629	0.631417	0.297388	0.0576531	0.627281	1.01182	0.735313	0.355488	0.0252979	0.259076	0.280978	0.315796	0.059126	0.011505	0.238734	0.209761	0.379568	0.119543	0.0643523	0.119447	0.586575	0.0262643	0.0389066	0.0508037	0.0834266	0.0786907	0.0740725	0.0586644	0.0324964	0.0478307	0.29591	0.111948	0.0246887	0.0333639	0.0354659	0.0564816	0.0435287	0.0260802	0.0299691	0.0702172	0.0288919	0.141007	0.163011	0.0310415	0.0103977	0.0504345	0.0361182	0.0818219	0.0925168	0.153349	0.164232	0.108721	0.0492722	0.0609669	0.0697124	0.036524	0.130128	0.0174832	0.019665	0.0333187	0.115367	0.0278297	0.169607	0.0537647	0.0259087	0.0300851	0.0380613	0.0846819	0.0484273	0.0498712	0.03105	0.480132	0.0778137	0.0386891	0.0387395	0.0812559	0.0625935	0.179961	0.0156178	0.018171	0.0467354	0.0213147	0.0385484	0.0188712	0.0343621	0.0470511	0.0517066	0.0651835	0.412559	0.792113	0.0575265	0.00816493	0.0126015	0.193993	0.0136494	0.0224714	0.0231111	0.0143026	0.0188646	0.0202892	0.0260685	0.0214887	0.134263	0.254768	0.350373	0.405588	0.397275	0.397649	0.215798	0.131543
	n431	0.473443	0.31068	0.323567	0.20791	0.045409	0.450893	0.457829	0.391219	0.796854	0.145778	0.460934	0.227145	0.3515	0.174343	0.0652631	0.207574	0.262847	0.705824	0.156255	0.165253	0.787794	0.477204	0.182563	0.121599	0.71804	0.722629	1.09144	0.786409	0.499996	0.802538	0.157392	0.569981	0.251002	0.194289	0.204433	0.234575	0.416551	0.800143	0.235362	0.0622177	0.54968	0.0730176	0.292862	0.500788	0.105483	0.065256	0.110252	0.178264	0.184565	0.170874	0.513312	0.386992	0.120254	0.935035	0.82835	0.28315	0.0724091	0.22587	0.316785	0.324984	0.161763	0.179062	0.674108	0.294892	0.0760978	0.0515275	0.0717898	0.0649353	0.347288	0.234973	0.351554	0.168358	0.747778	0.158455	0.33287	0.226031	0.386319	0.319701	1.0448	0.25292	0.173772	0.142004	0.111902	0.0774244	0.104669	0.150817	0.0552824	0.0543623	0.116858	0.23249	0.211571	0.0600659	0.0143703	0.0949681	0.272957	0.043732	0.0308394	0.0319012	0.062117	0.0951482	0.0641177	0.0253667	0.0255773	0.0496961	0.419606	0.740896	0.863116	0.849011	0.786478	0.69988	0.291685
	n435	0.723733	0.476477	0.390389	0.35336	0.0759709	0.460614	0.519175	0.367358	0.379701	0.0929527	0.309363	0.493244	1.03482	0.374817	0.0907167	0.143337	0.204221	0.473843	0.0923604	0.376059	0.715797	0.421426	0.152307	0.128354	0.970197	0.479979	0.544202	0.713291	0.281913	0.493823	0.126629	0.253158	0.206394	0.607864	0.727947	0.877157	0.969953	0.36906	0.125441	0.272404	0.356051	0.39792	0.219743	0.348302	0.391278	0.0297345	0.13242	0.161978	0.238014	0.228112	0.376932	0.18596	0.146977	0.456905	0.306888	0.169867	0.151207	0.356362	0.441168	0.66318	0.111982	0.15892	0.380467	0.123867	0.133378	0.110886	0.111963	0.136315	0.396938	0.365497	0.244764	0.176539	0.496724	0.212178	0.252097	0.186173	0.351104	0.272871	1.14407	0.210885	0.102619	0.0827914	0.0910611	0.114553	0.130892	0.155309	0.0781474	0.0856049	0.0784091	0.399373	0.27211	0.0571358	0.0204668	0.0900371	0.197315	0.0827945	0.0770044	0.108938	0.0616994	0.0459824	0.0645116	0.0615618	0.0632301	0.140137	0.614483	0.655686	0.630304	0.532601	0.620728	0.686616	0.295286
	n437	0.177597	0.17004	0.279965	0.110298	0.0324901	0.393266	0.411967	0.429894	0.197332	0.0733735	0.185866	0.0803438	0.0917816	0.0554307	0.0369587	0.0813039	0.103219	0.23229	0.0720802	0.0753692	0.249523	0.371159	0.147286	0.10421	0.266938	0.339529	0.377715	0.372271	0.203128	0.25438	0.114058	0.111038	0.124327	0.113476	0.161123	0.148657	0.182271	0.27453	0.119121	0.158964	0.241657	0.182719	0.136649	0.165698	0.171361	0.0951316	0.191182	0.257481	0.248475	0.334908	0.519629	0.318774	0.243603	0.318374	0.322995	0.31099	0.0774138	0.0716856	0.169874	0.155271	0.234513	0.151749	0.233693	0.174808	0.146922	0.0708623	0.076834	0.0611656	0.219804	0.20818	0.254055	0.272756	0.47693	0.277777	0.251582	0.195223	0.182378	0.227265	0.200378	0.0830869	0.133987	0.104996	0.136059	0.0794992	0.138791	0.19928	0.098167	0.128095	0.210193	0.182771	0.264127	0.108119	0.0108866	0.0979816	0.136004	0.0399605	0.0314975	0.0114568	0.0440561	0.141366	0.0578143	0.0270711	0.051725	0.0455936	0.237894	0.390667	0.379618	0.324812	0.337888	0.366984	0.179017
	n438	0.251091	0.193177	0.316165	0.144578	0.0391424	0.438165	0.467001	0.340018	0.480724	0.101385	0.31727	0.334901	0.416083	0.143724	0.0546744	0.0940556	0.109497	0.171979	0.0663993	0.139109	0.599513	0.355575	0.26805	0.181147	0.660557	0.92733	1.03692	0.979522	0.570378	0.795812	0.267157	0.587775	0.341606	0.318883	0.382102	0.483036	0.481505	0.432391	0.145201	0.22507	0.462846	0.264579	0.215288	0.233433	0.259522	0.112916	0.127611	0.12586	0.234289	0.477583	0.611787	0.330128	0.21491	1.00042	0.81754	0.450301	0.0686822	0.104612	0.21119	0.275617	0.154469	0.142575	0.341486	0.218067	0.0882982	0.0521075	0.0616114	0.0711369	0.34663	0.262339	0.339487	0.319331	0.680976	0.454102	0.335751	0.300562	0.498928	0.476414	0.621672	0.202139	0.15608	0.120328	0.149795	0.0722919	0.117726	0.157606	0.0792653	0.0531126	0.0841717	0.160073	0.160808	0.0786228	0.0293938	0.133412	0.142173	0.0381645	0.0322497	0.0405926	0.0299623	0.0588339	0.0598826	0.026269	0.0328986	0.0593929	0.405144	0.615102	0.539868	0.587212	0.59807	0.522307	0.282948
	n439	0.214967	0.114169	0.37376	0.0979995	0.116945	0.369614	0.428734	0.506944	0.0131494	0.0159929	0.0126162	0.132554	0.243696	0.195591	0.159849	0.0431448	0.0216039	0.0450789	0.00879623	0.0192358	0.303173	0.334765	0.277578	0.177394	0.459642	0.73046	0.778026	0.910579	0.551414	0.0444641	0.0233021	0.031197	0.063711	0.273109	0.35335	0.331981	0.317003	0.0878047	0.121121	0.0301702	0.0801469	0.0385225	0.030119	0.0759076	0.0312361	0.127736	0.159631	0.202639	0.30436	0.628298	0.23981	0.228241	0.440791	0.0126023	0.0281053	0.0497946	0.242677	0.284312	0.267728	0.245914	0.0525411	0.03016	0.0490832	0.0195019	0.0221262	0.0167247	0.0312561	0.0307652	0.388246	0.379538	0.384873	0.627228	0.547371	0.492104	0.052683	0.0228777	0.179271	0.215481	0.469096	0.300398	0.0446625	0.0415543	0.0439319	0.0207484	0.0379618	0.081362	0.205886	0.112474	0.264985	0.132079	0.269509	0.244073	0.00598762	0.0283991	0.023917	0.114045	0.131067	0.225778	0.0163905	0.0288864	0.0337824	0.0168443	0.0254822	0.0113751	0.205817	0.371603	0.441182	0.390074	0.481893	0.403355	0.186176
	n440	0.201887	0.186711	0.230583	0.160847	0.0286337	0.276008	0.304167	0.237813	0.264802	0.0497234	0.180269	0.196847	0.264169	0.0434207	0.0204647	0.15139	0.199328	0.286735	0.134631	0.300428	0.269262	0.33334	0.0242043	0.0288985	0.306245	0.289433	0.418859	0.437994	0.196113	0.282858	0.0382237	0.193422	0.0616833	0.209087	0.238701	0.298114	0.268052	0.338422	0.0384003	0.251553	0.296776	0.303627	0.191077	0.253025	0.287936	0.0161376	0.0329584	0.0401067	0.0811054	0.0431985	0.252816	0.217475	0.0641356	0.261996	0.250461	0.0443624	0.0243848	0.154671	0.240851	0.322731	0.0331216	0.124753	0.322043	0.150933	0.0390828	0.0381864	0.0541351	0.0526535	0.0666393	0.0637579	0.047415	0.0427634	0.419297	0.0666167	0.0490816	0.0480939	0.0703339	0.0714698	0.271531	0.0332883	0.0284998	0.062913	0.0426294	0.0398588	0.039059	0.0428221	0.032011	0.0470202	0.0480846	0.327496	0.366908	0.0410206	0.0250391	0.0317778	0.191146	0.0318786	0.029335	0.0364444	0.0438473	0.0239344	0.0454044	0.0460209	0.0346101	0.276545	0.194135	0.247832	0.246714	0.239746	0.303521	0.265147	0.149507
	n441	0.308659	0.18368	0.17603	0.149033	0.0404921	0.258168	0.271029	0.242387	0.235601	0.092468	0.163477	0.0599648	0.0979136	0.160353	0.0344133	0.15743	0.166738	0.379774	0.104272	0.306635	0.379978	0.327258	0.131321	0.117971	0.396466	0.238534	0.320496	0.399824	0.274821	0.238918	0.0909601	0.172046	0.12422	0.15718	0.212661	0.204204	0.199215	0.331696	0.173201	0.181558	0.279754	0.211874	0.166672	0.330276	0.216512	0.0607864	0.103684	0.263131	0.303357	0.101996	0.184316	0.261714	0.206612	0.353623	0.503193	0.367009	0.0926411	0.145923	0.253289	0.349155	0.14747	0.0803564	0.61092	0.166298	0.174529	0.117073	0.127456	0.191523	0.248119	0.11763	0.210484	0.159805	0.24305	0.171122	0.132428	0.128623	0.194619	0.129166	0.18045	0.0804988	0.105296	0.0833201	0.0968634	0.103196	0.12749	0.217871	0.17103	0.173397	0.204903	0.433744	0.354532	0.235087	0.020249	0.238881	0.322499	0.059357	0.0935524	0.111111	0.224143	0.220362	0.354371	0.243841	0.134637	0.234495	0.502304	0.520938	0.523675	0.495394	0.491929	0.485081	0.205149
	n444	0.146722	0.219951	0.290206	0.160072	0.0398172	0.401885	0.392834	0.350457	0.236689	0.0818061	0.209055	0.259246	0.233806	0.139764	0.0895967	0.120805	0.200436	0.278295	0.0957201	0.215615	0.236996	0.313955	0.123082	0.0911991	0.242084	0.245762	0.322857	0.30118	0.167128	0.285042	0.0875874	0.242181	0.258366	0.185089	0.220256	0.258951	0.251461	0.203072	0.0867207	0.290573	0.212678	0.397044	0.2272	0.277992	0.325789	0.0500123	0.0913685	0.139487	0.201044	0.340668	0.385231	0.328953	0.192547	0.432932	0.380935	0.215022	0.134596	0.250171	0.332703	0.414296	0.144315	0.209327	0.291736	0.213575	0.163362	0.131864	0.124574	0.202102	0.102593	0.129092	0.167234	0.13331	0.431086	0.20788	0.19715	0.156178	0.171739	0.269351	0.374715	0.11227	0.110461	0.0542427	0.0942583	0.0957704	0.191674	0.190924	0.183123	0.0952902	0.113552	0.25843	0.356146	0.13654	0.0101245	0.245913	0.302948	0.0577407	0.127306	0.0773333	0.0784032	0.140541	0.165367	0.123625	0.191592	0.22573	0.300196	0.423452	0.532535	0.400876	0.374383	0.398077	0.206741
	n445	0.258031	0.242987	0.267594	0.208491	0.111643	0.279916	0.294896	0.230158	0.272601	0.15169	0.221494	0.229038	0.246762	0.19084	0.0963165	0.197603	0.208099	0.272429	0.144893	0.213517	0.310765	0.288109	0.204578	0.187527	0.311063	0.290738	0.265974	0.334221	0.188327	0.223107	0.160458	0.302958	0.217706	0.222045	0.209496	0.303109	0.331829	0.259771	0.174801	0.179748	0.310253	0.214413	0.256641	0.29904	0.242104	0.0965901	0.245018	0.189011	0.226264	0.218032	0.278333	0.249186	0.261043	0.261996	0.276189	0.25316	0.199551	0.307641	0.265118	0.332666	0.214896	0.252458	0.228166	0.270781	0.195931	0.187452	0.174475	0.282602	0.267742	0.289848	0.199698	0.171983	0.349729	0.250972	0.229356	0.202137	0.246969	0.245017	0.297204	0.17376	0.198542	0.159873	0.193372	0.152665	0.184214	0.264766	0.196334	0.223385	0.21964	0.30361	0.255428	0.187034	0.0541063	0.188658	0.268117	0.124641	0.137179	0.171358	0.163279	0.176266	0.187133	0.169646	0.197297	0.276545	0.468186	0.436305	0.417351	0.416029	0.439163	0.41448	0.228735
	n446	0.175016	0.467889	0.904588	0.28935	0.087058	0.302466	1.01626	0.807691	0.351588	0.304737	0.207723	0.410916	0.171794	0.329152	0.224196	0.117737	0.44565	0.450995	0.323445	0.162542	0.252307	0.285733	0.314399	0.300744	0.248215	0.299974	0.409978	0.385392	0.243523	0.408301	0.239665	0.243915	0.269144	0.150662	0.244759	0.205503	0.229103	0.285739	0.221682	0.217628	0.289886	0.217389	0.164735	0.25616	0.196564	0.0333572	0.135235	0.149348	0.149171	0.201833	0.241048	0.150432	0.19972	0.258869	0.192846	0.273191	0.0873169	0.0861442	0.106987	0.120141	0.117798	0.0900582	0.152206	0.102001	0.109287	0.0698956	0.0703486	0.0988621	0.238637	0.342287	0.315139	0.301203	0.429921	0.283206	0.314863	0.230098	0.201963	0.388875	0.277399	0.281835	0.3288	0.166112	0.236001	0.31341	0.265623	0.211813	0.159344	0.280091	0.154457	0.190229	0.20314	0.195922	0.0487719	0.29641	0.206426	0.12051	0.1101	0.153877	0.181966	0.213641	0.235197	0.183081	0.138726	0.0855929	0.249947	0.379113	0.4007	0.449035	0.364043	0.35643	0.245976
	n447	0.255985	0.219951	0.226223	0.163559	0.050808	0.283224	0.353678	0.185021	0.23279	0.116312	0.16712	0.213619	0.303037	0.267519	0.108229	0.0889741	0.110789	0.254006	0.0671934	0.190871	0.305704	0.271005	0.150762	0.139488	0.359348	0.25801	0.380076	0.35414	0.253313	0.250624	0.188155	0.168002	0.250148	0.211081	0.302897	0.279332	0.412551	0.279387	0.0840806	0.153466	0.261313	0.179392	0.143235	0.24071	0.163479	0.0492125	0.261204	0.264571	0.276848	0.321229	0.289481	0.217377	0.261465	0.301982	0.278459	0.29922	0.13385	0.213356	0.345489	0.351818	0.183844	0.159658	0.314323	0.208729	0.140822	0.145592	0.125475	0.163797	0.366516	0.262339	0.239745	0.215862	0.310143	0.283206	0.275145	0.219524	0.272767	0.284196	0.34953	0.194911	0.131118	0.0885012	0.151926	0.098828	0.15086	0.203144	0.151315	0.156994	0.180247	0.336251	0.36072	0.201489	0.0260189	0.182266	0.24904	0.153466	0.197165	0.23437	0.15712	0.199257	0.202301	0.186791	0.180372	0.227502	0.351928	0.450603	0.540937	0.385873	0.346707	0.493353	0.220389
	n448	0.401105	0.345739	0.227541	0.318111	0.05505	0.257367	0.276552	0.29498	0.158881	0.0230685	0.110702	0.254828	0.31451	0.0372177	0.00997782	0.131256	0.266448	0.35353	0.122353	0.263355	0.416167	0.265588	0.0229169	0.0292738	0.309859	0.26825	0.323419	0.290087	0.212456	0.146146	0.0261638	0.183716	0.0205967	0.255398	0.339245	0.391823	0.442674	0.411841	0.0525604	0.189	0.400329	0.257575	0.176647	0.467985	0.273924	0.00677495	0.068849	0.0548421	0.0899898	0.0338388	0.258762	0.182045	0.0372718	0.188466	0.139878	0.0324796	0.0625061	0.225141	0.33018	0.378755	0.0287842	0.129815	0.251897	0.178945	0.036498	0.0450503	0.0257615	0.0494919	0.136176	0.038398	0.0207174	0.0255651	0.247561	0.0252216	0.0316921	0.0235894	0.0932136	0.0831008	0.349897	0.0266842	0.0328035	0.072958	0.0278275	0.0271914	0.0278679	0.0553554	0.0319094	0.0521753	0.0470455	0.35041	0.219733	0.0204126	0.00533442	0.00584419	0.157074	0.0222701	0.0136333	0.0205432	0.010231	0.0102576	0.00975062	0.0397043	0.0249117	0.196733	0.22955	0.321921	0.389853	0.457137	0.421979	0.318776	0.150763
	n451	0.343627	0.305931	0.153519	0.162977	0.015522	0.129686	0.280398	0.153107	0.0924993	0.0101773	0.0637028	0.377913	0.632086	0.0203246	0.00427621	0.0693193	0.0604724	0.162613	0.0263887	0.108595	0.448559	0.160873	0.00888351	0.00925752	0.477379	0.199581	0.257319	0.253111	0.162348	0.173663	0.0129797	0.0948621	0.0183556	0.415031	0.534274	0.631693	0.489742	0.190368	0.0192001	0.111697	0.280261	0.0871134	0.0659519	0.144426	0.0929298	0.00183488	0.0195874	0.0251498	0.016479	0.0196793	0.118047	0.045707	0.0126583	0.109536	0.0897208	0.0157306	0.0381213	0.17569	0.394372	0.453421	0.00956188	0.0410218	0.124853	0.0347488	0.00682398	0.00860402	0.0127006	0.0153218	0.0306857	0.0189124	0.00897041	0.00780897	0.129675	0.0318946	0.0121418	0.00640574	0.0591294	0.0446877	0.487802	0.0190984	0.0135805	0.0354216	0.0071049	0.0096098	0.00921617	0.0158755	0.0087395	0.0176521	0.0175712	0.360462	0.124306	0.00761811	0.00479009	0.0113231	0.090353	0.0177802	0.0046071	0.0122469	0.0065771	0.00495195	0.00699287	0.00842213	0.00570497	0.0540783	0.146111	0.180675	0.20669	0.186485	0.211674	0.156179	0.114552
	n454	0.213454	0.148419	0.108194	0.141673	0.0582315	0.135599	0.140446	0.126363	0.178197	0.0958605	0.152993	0.0614075	0.0857485	0.0550347	0.0398095	0.0352828	0.0658273	0.121548	0.0211965	0.0454663	0.232061	0.143959	0.110207	0.106211	0.199492	0.119769	0.173906	0.154467	0.0994442	0.0919857	0.101385	0.0943999	0.116323	0.0186315	0.0167271	0.0215793	0.0514217	0.0466112	0.0633605	0.0067045	0.0726489	0.0131327	0.0217903	0.0632563	0.00846586	0.0515179	0.125852	0.228121	0.191873	0.124796	0.113092	0.103061	0.102251	0.217082	0.19771	0.275115	0.076136	0.0901537	0.0548851	0.0608385	0.111982	0.0768764	0.18461	0.0626424	0.0403235	0.0304524	0.0314362	0.060436	0.121426	0.170785	0.161467	0.0431353	0.0796097	0.0763434	0.114112	0.101475	0.100652	0.101925	0.0787329	0.0489061	0.0185536	0.0195612	0.0659571	0.0162711	0.0365355	0.0351977	0.15162	0.120128	0.138586	0.259295	0.1374	0.0791111	0.0164387	0.13049	0.268591	0.0358297	0.0619608	0.0580741	0.0757932	0.0797028	0.130993	0.0518362	0.0475414	0.0464327	0.143886	0.204071	0.260921	0.225343	0.199357	0.214371	0.0978951
	n463	0.063974	0.0376857	0.0302171	0.0224663	0.0492654	0.0863902	0.0634175	0.0579621	0.0200415	0.0787044	0.0726762	0.0333639	0.0678472	0.0257357	0.0373659	0.00882071	0.0320365	0.0945833	0.0207689	0.118825	0.1073	0.101389	0.0772479	0.0771877	0.132703	0.0996903	0.156707	0.133354	0.0210452	0.0590526	0.0658183	0.0519951	0.187718	0.0463105	0.0679032	0.098805	0.0147087	0.117976	0.145521	0.087896	0.0567412	0.138856	0.126093	0.113414	0.0718138	0.04479	0.0408168	0.0675831	0.0826817	0.0902368	0.0853455	0.0807458	0.132631	0.0741926	0.0474547	0.0837454	0.0517512	0.0945278	0.0187879	0.033287	0.114447	0.0954363	0.0742444	0.0522414	0.0970867	0.070669	0.076744	0.126952	0.0622932	0.0765094	0.0735787	0.0709315	0.0777177	0.0705752	0.0619437	0.0618205	0.0487724	0.072388	0.0585606	0.0669336	0.0438018	0.021253	0.045945	0.069125	0.0617703	0.0825109	0.087395	0.0498321	0.0595154	0.00551232	0.0182064	0.0624099	0.00990678	0.090585	0.0600771	0.0332256	0.0540629	0.0747654	0.0717217	0.0594234	0.0943544	0.0606594	0.105827	0.00456868	0.149078	0.26343	0.148334	0.182585	0.181261	0.189126	0.0697908
	n479	0.0097874	0.00656722	0.0151086	0.0179149	0.0105087	0.00881942	0.0131175	0.00855015	0.0138749	0.0058156	0.00772962	0.00910743	0.0105826	0.00725878	0.00987601	0.00604027	0.0126484	0.0178051	0.0112396	0.00961788	0.0134125	0.00902716	0.00708106	0.0077563	0.00996365	0.0210825	0.0209092	0.0196811	0.0157261	0.00978386	0.0189074	0.014212	0.0160078	0.0192449	0.0199822	0.014586	0.0171798	0.00878047	0.00664005	0.0107272	0.0086125	0.0102435	0.0104593	0.322551	0.0111905	0.0054576	0.0252172	0.0146245	0.0250768	0.0170394	0.0199428	0.0104725	0.0161745	0.0141184	0.00983685	0.0102984	0.0244913	0.0273377	0.00765434	0.81036	0.0262212	0.02784	0.0116275	0.0112284	0.0148887	0.00541377	0.00837698	0.0127682	0.0114577	0.0193423	0.201514	0.00827379	0.0142628	0.0122149	0.0114215	0.00854099	0.0108278	0.0157631	0.208813	0.00981693	0.00755533	0.00644991	0.00840746	0.0149607	0.00833844	0.0185911	0.521017	0.0912286	0.953474	1.56442	0.0139911	0.223562	0.0079472	0.00858366	0.183363	0.534752	0.356063	1.60247	0.167664	0.102576	0.324233	0.00962529	0.615756	0.234681	0.391422	0.276572	0.259699	0.396975	0.279343	0.266573	0.0965286
	n480	0.00462677	0.00404136	0.00446159	0.00358299	0.00318152	0.00440971	0.00443824	0.00427507	0.00435291	0.00368321	0.00497539	0.00423811	0.00959355	0.00501515	0.00549798	0.0042186	0.00563178	0.0122475	0.00189363	0.00480894	0.00683278	0.00693666	0.00502111	0.00350285	0.00744536	0.00461808	0.00427178	0.00322054	0.00377734	0.00602755	0.00613214	0.00566168	0.00394859	0.00506042	0.00434002	0.00469549	0.010355	0.00429682	0.00528004	0.00308407	0.00385029	0.00157592	0.00600444	0.0222797	0.00428158	0.00235241	0.004457	0.00409931	0.00587513	0.00647977	0.00495474	0.00411069	0.0147681	0.00521149	0.00475628	0.00622432	0.00915762	0.00449554	0.00356623	0.00481382	0.00552026	0.00558909	0.00362168	0.00673702	0.0016543	0.00473705	0.00612511	0.00364805	0.0130381	0.0090264	0.0276588	0.00669341	0.0101877	0.00339304	0.00514483	0.00203357	0.00329543	0.00673377	0.0140594	0.00490846	0.00994625	0.00433518	0.00449977	0.00513251	0.00888702	0.00616221	0.312895	0.011716	0.0951301	0.349654	0.00663682	0.0257844	0.0150235	0.00849234	0.0349264	0.497665	0.320147	0.420247	0.0777768	0.0832399	0.149312	0.00751976	0.124463	0.0712342	0.06397	0.0733675	0.098991	0.0808654	0.0796819	0.0760212	0.0298066
	n481	0.336775	0.185701	0.10505	0.144191	0.0420347	0.137503	0.19834	0.115526	0.167315	0.0944066	0.111413	0.230661	0.384138	0.315427	0.146816	0.0399808	0.0555793	0.0799687	0.026633	0.118999	0.293683	0.16572	0.138789	0.156502	0.364056	0.170166	0.148163	0.146236	0.117945	0.173576	0.0720527	0.0963642	0.210556	0.355303	0.345574	0.357956	0.408903	0.044276	0.0337603	0.0817949	0.0590716	0.113291	0.0730217	0.0782587	0.131269	0.0663381	0.195052	0.316865	0.311525	0.220312	0.153845	0.19976	0.156963	0.218977	0.178577	0.214117	0.300285	0.414075	0.510666	0.648432	0.0587514	0.0408109	0.122279	0.0522414	0.119833	0.0605182	0.0757531	0.177174	0.227179	0.177233	0.165953	0.095567	0.173482	0.12984	0.142923	0.0667011	0.240566	0.191606	0.467018	0.262112	0.0328991	0.0361618	0.0356429	0.0743667	0.0648423	0.105906	0.277225	0.179177	0.15115	0.427799	0.276056	0.152069	0.0148057	0.117432	0.175296	0.228269	0.31883	0.417086	0.0393582	0.0712138	0.100264	0.135556	0.118663	0.185731	0.24494	0.542457	0.459972	0.462538	0.445245	0.494495	0.175401
	n485	0.0406622	0.0330381	0.027378	0.0641064	0.029405	0.0157346	0.0445797	0.057465	0.0187719	0.0215177	0.0257654	0.0702444	0.0459897	0.138577	0.0599687	0.0117929	0.0177263	0.0625753	0.0148436	0.0141645	0.0461845	0.016819	0.0916675	0.0626759	0.0351465	0.0213837	0.0256307	0.0289849	0.01218	0.0237608	0.0473197	0.0288861	0.0604027	0.036343	0.0495485	0.0422594	0.0437732	0.0113025	0.0351203	0.00965448	0.0104363	0.0158468	0.011912	0.0174655	0.0156667	0.0743833	0.108845	0.123201	0.111198	0.146995	0.0256408	0.0289706	0.1346	0.0209407	0.0287539	0.0793318	0.226065	0.0585635	0.0293126	0.0418905	0.0646659	0.0136036	0.0106744	0.0186745	0.0280197	0.0254254	0.0353094	0.0474246	0.162911	0.137975	0.148012	0.0830168	0.0288167	0.0705752	0.0969285	0.0738186	0.0841747	0.124269	0.051103	0.153323	0.032134	0.00835316	0.0215515	0.0239153	0.0370841	0.0512821	0.180176	0.0862298	0.19385	0.0714439	0.028072	0.124234	0.00435463	0.182631	0.0532437	0.190823	0.277743	0.315654	0.0425945	0.0524671	0.088051	0.0410077	0.0618038	0.0178085	0.0435738	0.061958	0.0930332	0.0709635	0.0685812	0.075736	0.0622213
	n486	0.00596141	0.00606205	0.00365039	0.00474504	0.00751996	0.00360794	0.00483275	0.00437449	0.00562251	0.00697872	0.00417577	0.00477915	0.00464842	0.00818262	0.00254536	0.00479386	0.00470854	0.00617519	0.00134387	0.00402202	0.00582052	0.00342082	0.0108147	0.0072559	0.00070572	0.00501965	0.00070572	0.00572541	0.00686088	0.00349423	0.00511012	0.00577723	0.00373515	0.00145679	0.00198917	0.00070572	0.00317709	0.0040166	0.00384003	0.00422383	0.00526882	0.0041149	0.00387383	0.00526203	0.00311388	0.00235241	0.00398784	0.00387772	0.0068782	0.00491983	0.00507861	0.00636179	0.00590722	0.00397968	0.00378341	0.00418727	0.0059631	0.00437404	0.00070572	0.00655499	0.0045345	0.00070572	0.00381229	0.00508231	0.00434254	0.004157	0.00585488	0.00668809	0.00658491	0.00070572	0.00480557	0.00474116	0.00800463	0.0084826	0.0060709	0.00508392	0.00414283	0.00703985	0.00574603	0.00142792	0.0043993	0.00422945	0.00639441	0.00524171	0.00493723	0.00386444	0.279461	0.112005	0.114685	0.00248595	0.00672651	0.0124038	0.00457236	0.00420051	0.0511557	0.0263111	0.275392	0.0410864	0.0270392	0.0128515	0.103711	0.00962529	0.0228199	0.00960356	0.177633	0.159589	0.134891	0.163381	0.144918	0.147906	0.0145269
	n487	0.0067622	0.00666825	0.00638819	0.00338931	0.00559177	0.00671478	0.00374785	0.00795363	0.00426222	0.00513711	0.00977309	0.00315604	0.00702208	0.00633493	0.00468347	0.00441035	0.00443157	0.00596935	0.00219906	0.00428433	0.0121472	0.00389593	0.00463487	0.00650529	0.0059125	0.00833262	0.00933047	0.00739532	0.00493367	0.00550342	0.00735857	0.00693267	0.00426874	0.00444703	0.00397835	0.00419597	0.0058835	0.00448364	0.00208002	0.0032852	0.00466088	0.00455266	0.00368014	0.00716532	0.00720084	0.00159964	0.00574719	0.00908495	0.00544524	0.00647977	0.00421153	0.0070469	0.00506333	0.00672756	0.00616155	0.00611115	0.00628255	0.00923408	0.00461	0.00839858	0.00423877	0.00537818	0.00581374	0.00508231	0.00878846	0.0107309	0.00477398	0.00620168	0.00539962	0.00530122	0.00875682	0.00381152	0.0146994	0.00655988	0.00761434	0.00579567	0.00404867	0.00918241	0.00574603	0.00232036	0.00526004	0.00296061	0.00461818	0.0050233	0.00570525	0.00323777	0.0452219	0.00687339	0.0192716	0.0537181	0.00923773	0.00468807	0.023515	0.00392657	0.0123381	0.0689655	0.270691	0.0571852	0.0290227	0.0198078	0.0322066	0.00401054	0.00503939	0.0181815	0.0331903	0.0492486	0.0299417	0.0256549	0.0489648	0.0487791	0.0113676
	n491	0.00934251	0.00535481	0.0110526	0.00784384	0.00742355	0.00831831	0.0128216	0.0073571	0.00580388	0.0114373	0.0110169	0.00477915	0.00870343	0.00514713	0.0159849	0.00747843	0.00360065	0.0144088	0.00452028	0.00673251	0.0107553	0.00684164	0.00926975	0.007381	0.0106206	0.0121476	0.0148388	0.0176533	0.0117175	0.0096965	0.0149215	0.010399	0.0137667	0.00667055	0.00967462	0.0178828	0.0148264	0.0127037	0.00968007	0.00851471	0.0119562	0.0106812	0.00823189	0.621591	0.0122609	0.00286995	0.00821027	0.00642594	0.00587513	0.0056398	0.0125107	0.00812351	0.00998602	0.0076751	0.0124312	0.00984574	0.00564365	0.00801907	0.00904603	0.00962764	0.0106462	0.00590545	0.00676682	0.00839172	0.00361878	0.00174014	0.00603503	0.00972813	0.0101408	0.00802346	0.724894	0.0236128	0.00975109	0.0127804	0.00833462	0.0105746	0.00583762	0.0119371	0.00733536	0.00499771	0.00860733	0.00719006	0.00899954	0.00993741	0.0040595	0.00595332	0.189525	0.088573	1.90279	0.484327	0.0139014	0.788377	0.0265632	0.0141539	0.416838	0.123922	0.169147	2.42973	0.183219	0.0630784	0.555785	0.0126332	0.627071	0.0446612	0.247722	0.389079	0.475248	0.434783	0.348076	0.294529	0.0977375
	n492	0.00471575	0.00929514	0.00588119	0.0038735	0.00414562	0.00831831	0.00828471	0.00328087	0.00507839	0.00765721	0.00675231	0.00450863	0.00741769	0.00778669	0.00376714	0.00441035	0.00553946	0.00586643	0.0024434	0.0113666	0.0212575	0.00978734	0.00708106	0.0101332	0.00930671	0.0102401	0.00618284	0.00894595	0.0135676	0.00681376	0.00684756	0.00785703	0.00480234	0.00429369	0.0261305	0.00719309	0.00811922	0.0040166	0.00912007	0.00261475	0.00597809	0.00595348	0.00968457	0.00638161	0.0112878	0.00602218	0.00656821	0.00576119	0.00759468	0.0057598	0.00941401	0.0120385	0.00773565	0.00786461	0.00508057	0.0117696	0.0123521	0.00874807	0.00582773	0.00901311	0.00552026	0.00801454	0.00733866	0.00472773	0.0049629	0.00522042	0.00513428	0.00449926	0.0071117	0.0113188	0.0195427	0.00920343	0.0106243	0.008935	0.0128621	0.00498224	0.0144057	0.00826417	0.0091692	0.00874599	0.00554695	0.00486386	0.00603916	0.00720735	0.00724128	0.0148311	0.357913	0.00437397	0.0577205	0.0787937	0.00556058	0.0135759	0.0082738	0.00420051	0.0205952	0.116918	0.165574	0.0927407	0.0620126	0.0805282	0.0301383	0.0041108	0.0127411	0.0243352	0.0352299	0.0389945	0.029789	0.0361569	0.0440988	0.0363704	0.0174637
	n493	0.0097874	0.014751	0.0117624	0.00522922	0.00761637	0.0168371	0.00621354	0.00725768	0.00734553	0.0058156	0.00728539	0.0065826	0.0133518	0.00805064	0.00529435	0.00604027	0.00526249	0.0108066	0.00500896	0.00647021	0.0118941	0.0159638	0.00540735	0.0101332	0.0257303	0.00692712	0.00730699	0.0157449	0.00678379	0.0089103	0.0084828	0.00924356	0.0155809	0.00644053	0.0154613	0.00899136	0.0154148	0.00850024	0.00696005	0.00556473	0.00567412	0.0118194	0.00648866	0.0090686	0.0159586	0.00207012	0.0119635	0.00919574	0.0147595	0.0110396	0.00916628	0.0109618	0.0158932	0.00814887	0.00821539	0.0055453	0.00883817	0.0102061	0.0064366	0.01311	0.00956188	0.00780364	0.0113416	0.0101646	0.00734095	0.00734725	0.00855713	0.0122818	0.0147502	0.0146142	0.027552	0.0092964	0.0112065	0.0153818	0.00329269	0.00782924	0.00941551	0.0301489	0.0173604	0.012405	0.00688587	0.0109966	0.0108942	0.00578772	0.0103133	0.0054311	0.0492867	0.018277	0.0275849	0.025508	0.013184	0.0104505	0.00522556	0.0122363	0.0201206	0.0200251	0.149026	0.0434568	0.0127366	0.0113187	0.0206831	0.00972555	0.0220592	0.023869	0.0441301	0.0239744	0.0288724	0.0271552	0.0317815	0.0386524	0.0131651
	n495	0.00649527	0.00626411	0.00385319	0.00648811	0.00453126	0.00481059	0.00552314	0.00497102	0.00852445	0.00358629	0.0047977	0.00504966	0.00672538	0.00646691	0.00070572	0.00776606	0.00406227	0.00617519	0.00403161	0.00489637	0.00923691	0.00636652	0.00720981	0.0101332	0.0070074	0.00512004	0.0128153	0.0143135	0.00585873	0.00777467	0.00664315	0.0132876	0.00939123	0.00559713	0.00614836	0.012488	0.00717786	0.00336273	0.00648005	0.00281589	0.00486353	0.00446511	0.00513282	0.00850881	0.00778469	0.00296404	0.00574719	0.00642594	0.00601842	0.00839971	0.0101572	0.00450219	0.00534463	0.0108967	0.00583725	0.00486629	0.00713443	0.00862657	0.00591472	0.00921795	0.00966046	0.00643273	0.00533721	0.00460954	0.00475611	0.00319026	0.00342285	0.00547207	0.00395095	0.00573104	0.00416483	0.00455523	0.0103332	0.00576817	0.00493903	0.00630406	0.00536684	0.0146919	0.0101473	0.00348055	0.00363421	0.00623844	0.00224988	0.00327607	0.0040595	0.00522221	0.0107719	0.00546747	0.0229559	0.0138348	0.00968617	0.0102551	0.00500782	0.00803577	0.0149006	0.0283764	0.114049	0.00632099	0.0110662	0.0102576	0.00581097	0.00481265	0.00370823	0.00699288	0.0205817	0.0144424	0.013596	0.0228043	0.0190081	0.0159744	0.00810123
	n496	0.0804346	0.0817366	0.0980536	0.0616855	0.0367321	0.0732613	0.0739707	0.0644244	0.0757225	0.0530189	0.0578389	0.0522099	0.0805067	0.0815622	0.0489728	0.0746884	0.0728439	0.0664862	0.0455694	0.0693362	0.0688339	0.079344	0.0876764	0.0916995	0.0798187	0.0620429	0.0540717	0.0735954	0.0593582	0.0538986	0.05151	0.0759128	0.0930586	0.0370331	0.0754078	0.0672354	0.0690722	0.0686558	0.0642405	0.0350645	0.0537014	0.059885	0.0560737	0.0807218	0.077555	0.0310989	0.115647	0.10492	0.170379	0.115196	0.109376	0.101886	0.174685	0.067086	0.084424	0.118375	0.125012	0.130978	0.059756	0.0646281	0.0935487	0.08004	0.053658	0.111574	0.0710315	0.0744393	0.104847	0.124885	0.08376	0.0669099	0.0874615	0.043786	0.0858678	0.0558721	0.0780985	0.0409764	0.0805026	0.0853964	0.109297	0.0593478	0.0278304	0.0185038	0.0621678	0.0370196	0.0419116	0.0782287	0.0947118	0.0802937	0.0942799	0.0903587	0.0648435	0.107044	0.00070572	0.0612727	0.0670055	0.0801006	0.100322	0.111309	0.0622214	0.0906679	0.0957333	0.0893347	0.088427	0.0700221	0.0697181	0.126804	0.141612	0.125724	0.11192	0.106544	0.0761869
	n503	0.215323	0.102449	0.197121	0.115527	0.031526	0.0499099	0.0599655	0.0285336	0.0340978	0.337208	0.282798	0.107125	0.0112749	0.011614	0.0102833	0.071908	0.0222502	0.0193489	0.0583972	0.0143394	0.0800954	0.0623349	0.018797	0.0288985	0.0279201	0.0187735	0.0154009	0.0677507	0.013953	0.0384366	0.0536562	0.0143275	0.00672327	0.00437036	0.00614836	0.0147858	0.00870757	0.00672546	0.00752006	0.00509542	0.00871382	0.00621613	0.00929719	0.00895665	0.0147909	0.00329338	0.398784	0.191781	0.424442	0.515862	0.321067	0.430742	0.525743	0.317995	0.299213	0.432307	0.477368	0.426347	0.341923	0.356939	0.130909	0.3886	0.238745	0.383655	0.418641	0.223318	0.147093	0.849509	0.592642	0.391574	0.380601	0.277219	0.184106	0.0110839	0.00987807	0.00833763	0.0101688	0.0162223	0.0138149	0.0103524	0.0119546	0.00983347	0.00544709	0.00939139	0.0117396	0.00929553	0.00812977	0.00906038	0.0101082	0.0161046	0.00950679	0.00664143	0.00979792	0.0107752	0.00503015	0.00520833	0.00658158	0.00681481	0.00448913	0.0216943	0.00847023	0.00661739	0.00694104	0.0108157	0.277203	0.335642	0.309805	0.283554	0.350053	0.289822	0.124808
	n504	0.0738503	0.0780993	0.0251472	0.0486124	0.0324901	0.0565244	0.0666722	0.0881858	0.0168675	0.101482	0.0627254	0.0990997	0.0604295	0.0684965	0.0343115	0.0294343	0.0353602	0.0480636	0.012217	0.223834	0.233833	0.0591991	0.231358	0.228811	0.343363	0.14547	0.257431	0.263965	0.0729257	0.226252	0.203587	0.143622	0.251963	0.125284	0.213203	0.118386	0.0496567	0.0960247	0.0979207	0.0679836	0.0491419	0.164684	0.0717627	0.135917	0.106553	0.126654	0.0965293	0.158433	0.114493	0.388906	0.105908	0.175977	0.111393	0.0891638	0.113502	0.18639	0.119901	0.256853	0.0462739	0.083064	0.169551	0.208905	0.091495	0.0762346	0.325794	0.105375	0.170332	0.214384	0.1745	0.11634	0.246579	0.121225	0.18105	0.119096	0.237177	0.0827663	0.0934019	0.169722	0.0771436	0.148503	0.0667547	0.0784563	0.0732989	0.0790624	0.124638	0.279388	0.200094	0.1873	0.122243	0.00810635	0.026637	0.0876083	0.0305913	0.190667	0.107626	0.0926724	0.0988177	0.0889877	0.186142	0.236397	0.0447149	0.07991	0.118949	0.0096968	0.252543	0.296358	0.317596	0.274102	0.253188	0.301945	0.127447
	n505	0.121809	0.0348568	0.0426893	0.0313753	0.0178358	0.0411907	0.140939	0.0322122	0.0235783	0.131917	0.14322	0.0649243	0.0218575	0.0233601	0.0304425	0.0191755	0.0165261	0.0379774	0.017959	0.0415317	0.108565	0.0386742	0.0612833	0.0679302	0.0838698	0.0274073	0.0142767	0.0850462	0.021739	0.0290021	0.0845214	0.0348945	0.0221975	0.0286757	0.0189876	0.0208799	0.022475	0.0191489	0.0377603	0.0227953	0.0246216	0.0178604	0.0252767	0.0401929	0.0245218	0.0121385	0.166317	0.0628191	0.272979	0.353268	0.123869	0.319362	0.218849	0.301887	0.284404	0.312121	0.224042	0.328903	0.12995	0.149536	0.0390361	0.202051	0.167645	0.168898	0.321037	0.143755	0.193751	0.360062	0.258392	0.0361056	0.0430366	0.0398815	0.0500653	0.0320077	0.0161548	0.0172853	0.0333309	0.0361175	0.0293414	0.0241853	0.0189361	0.0115252	0.0118415	0.0173632	0.0307206	0.0194266	0.0218488	0.0228072	0.0236172	0.011457	0.0137221	0.0277377	0.0193781	0.0172586	0.0117687	0.0134698	0.0117528	0.0150123	0.015451	0.0333667	0.0159556	0.011029	0.0212035	0.00923061	0.174666	0.211581	0.155972	0.194437	0.222319	0.18556	0.0773899
	n507	0.144942	0.110834	0.144596	0.112913	0.306776	0.159551	0.164215	0.165038	0.411078	0.284674	0.24948	0.158704	0.232223	0.407151	0.261765	0.1628	0.099064	0.0835709	0.150635	0.177931	0.294189	0.131796	0.509965	0.157753	0.129418	0.146473	0.128378	0.195976	0.112087	0.103953	0.174562	0.300647	0.427408	0.131111	0.122696	0.177629	0.0913118	0.175329	0.213602	0.116122	0.115711	0.229384	0.294605	0.320872	0.298835	0.0793705	0.27997	0.315425	0.390195	0.356148	0.281553	0.225795	0.407739	0.198795	0.179658	0.382852	0.294215	0.313837	0.0831539	0.283708	0.263198	0.268276	0.109032	0.220785	0.273476	0.171017	0.183393	0.362373	0.564853	0.289561	0.317061	0.276661	0.0985297	0.269181	0.26465	0.324049	0.397523	0.518194	0.239989	0.251313	0.139248	0.553952	0.185201	0.1958	0.15876	0.239386	0.193082	0.328673	0.230976	0.129161	0.0814356	0.292125	0.0204668	0.195872	0.143312	0.176006	0.178267	0.21363	0.188126	0.230973	0.260115	0.252965	0.247786	0.146105	0.247351	0.312389	0.356551	0.341315	0.412856	0.369694	0.229682
	n508	0.137379	0.133466	0.138512	0.110588	0.0632448	0.16787	0.155536	0.139188	0.112087	0.106038	0.0675231	0.0905333	0.122145	0.126567	0.113727	0.0642378	0.078845	0.153042	0.0498453	0.161318	0.175628	0.110226	0.116258	0.115969	0.151754	0.29385	0.225842	0.205995	0.0996755	0.173838	0.141244	0.113349	0.142042	0.141615	0.233276	0.115089	1.00808	0.153191	0.106961	0.144281	0.117941	0.170199	0.145753	0.178013	0.212328	0.0552347	0.213115	0.244961	0.314248	0.199673	0.152978	0.178032	0.181717	0.169894	0.135122	0.238109	0.136299	0.166699	0.24259	0.188251	0.142344	0.10324	0.208818	0.15637	0.216817	0.136408	0.153488	0.275428	0.275117	0.35905	0.377184	0.128848	0.178867	0.169765	0.250862	0.173667	0.164866	0.2366	0.169447	0.154483	0.117155	0.0681998	0.125046	0.106691	0.186627	0.207635	0.150299	0.158557	0.170138	0.180609	0.132288	0.159101	0.0213377	0.151492	0.255304	0.106052	0.128529	0.159605	0.121833	0.120144	0.176988	0.210453	0.158408	0.204472	0.318923	0.296936	0.272836	0.293306	0.298503	0.319631	0.168494
	n511	0.0410181	0.00464757	0.013182	0.00261461	0.00713432	0.0245541	0.00246569	0.00417565	0.0452521	0.0286903	0.0547293	0.00306587	0.0859463	0.0460602	0.031257	0.0278044	0.00747827	0.0114241	0.00604741	0.139459	0.143488	0.020905	0.0911525	0.0519172	0.148141	0.0995899	0.142205	0.174386	0.0512639	0.111379	0.0498748	0.0715221	0.126141	0.129731	0.105697	0.16604	0.119317	0.173928	0.121921	0.150583	0.118245	0.231835	0.144784	0.18809	0.183232	0.0230537	0.0507864	0.0602709	0.0801024	0.0895169	0.0484326	0.0527539	0.047961	0.11778	0.104638	0.0785396	0.0684692	0.113603	0.0815883	0.140727	0.0808324	0.0899527	0.125996	0.073989	0.138651	0.0876837	0.0680968	0.134127	0.133279	0.0802346	0.0906652	0.0446227	0.0157182	0.0409427	0.0843752	0.0529745	0.104701	0.165743	0.075432	0.109593	0.0657026	0.0559344	0.0670229	0.0905287	0.124528	0.132122	0.0350596	0.0170273	0.0247508	0.00875485	0.0149777	0.0161152	0.00947132	0.0293123	0.0160396	0.0310704	0.0296171	0.0186667	0.00417593	0.034192	0.0158571	0.0119313	0.0663678	0.0235893	0.15223	0.175475	0.209439	0.180484	0.215171	0.167874	0.0730924
	n515	0.79447	0.673897	1.13507	0.575796	0.698875	0.795652	0.724419	0.733225	1.00607	0.551222	0.458447	0.771607	0.6939	0.547444	0.470688	0.603739	0.409551	0.747404	0.30237	0.898922	1.3	0.689295	0.386755	0.31438	1.50834	0.801538	0.937543	0.9169	0.798097	0.876791	0.563339	0.872592	0.481407	0.638993	0.916286	0.797334	2.16407	0.741296	0.505604	0.599583	0.874624	0.712754	0.780092	0.755717	0.608277	0.182736	0.60451	0.640378	0.916377	0.702575	0.827071	0.545548	0.803382	0.638644	0.525137	0.515034	0.676173	0.594383	0.889643	0.95498	0.550646	0.5916	0.740537	0.73788	0.541783	0.603635	0.435873	0.863493	0.784263	0.554622	0.649607	0.388125	1.68839	0.589032	0.70124	0.811292	0.560976	0.606498	0.816915	0.299238	0.509076	0.531113	0.914282	0.63512	0.768563	0.752416	0.631175	1.21097	0.50059	1.40726	0.876509	1.01292	0.505137	0.759106	0.941968	0.59824	0.725948	0.72237	0.719827	0.938984	0.935764	0.79148	1.06141	0.818447	1.41105	1.23844	1.28887	1.46353	1.16025	1.2142	0.740528
	n518	0.048759	0.114775	0.0838577	0.0717566	0.215283	0.0540189	0.0374785	0.0856009	0.113629	0.250265	0.18329	0.128586	0.151123	0.183317	0.100185	0.115532	0.100818	0.0542388	0.0656052	0.09784	0.0322659	0.0567286	0.289165	0.231688	0.00799282	0.0146574	0.00854356	0.0175341	0.104609	0.00707582	0.276151	0.0930134	0.408412	0.00421702	0.00732378	0.0196811	0.0194155	0.0226984	0.248642	0.0115317	0.0127668	0.0271408	0.187203	0.0997546	0.0393127	0.159588	0.28994	0.36373	0.435763	0.377147	0.028242	0.154347	0.417444	0.00975969	0.0268081	0.355239	0.305928	0.216393	0.0170483	0.0304192	0.277787	0.253091	0.0214441	0.103419	0.284126	0.20698	0.185915	0.41758	0.406684	0.332687	0.292606	0.25751	0.00625816	0.173045	0.248289	0.269651	0.179271	0.543446	0.064918	0.276391	0.23039	0.294475	0.179635	0.300525	0.266391	0.327537	0.343584	0.317894	0.346228	0.254539	0.0925567	0.267318	0.0273253	0.18674	0.016609	0.188847	0.204499	0.23042	0.266111	0.100572	0.284541	0.216469	0.237136	0.28186	0.139436	0.209848	0.218452	0.20989	0.310972	0.142772	0.173021
	n523	0.128749	0.143367	0.164572	0.0605234	0.0119548	0.238726	0.225758	0.16464	0.135756	0.0121158	0.0949766	0.0761958	0.154486	0.017553	0.00814516	0.0527325	0.0507784	0.0960242	0.0291986	0.130191	0.632412	0.213896	0.0133896	0.0142616	0.634279	0.767605	0.581861	0.756112	0.711296	0.272201	0.0317849	0.259629	0.047383	0.537631	0.509138	0.579543	0.214042	0.144971	0.0245602	0.133285	0.522829	0.338122	0.226425	0.284709	0.339607	0.00757477	0.0438663	0.0413254	0.0854043	0.107876	0.551091	0.300961	0.0492269	0.526171	0.373044	0.0697124	0.0441908	0.753671	0.41951	0.475953	0.0405148	0.130658	0.290401	0.177644	0.0599683	0.0492073	0.0385521	0.0924172	0.0812578	0.063328	0.0363088	0.0242636	0.669332	0.128822	0.0431136	0.0718867	0.078902	0.0699394	0.345862	0.0353409	0.0254395	0.0977002	0.0234462	0.018892	0.0305011	0.0529532	0.0168693	0.0240569	0.045534	0.154777	0.179104	0.0277377	0.0141525	0.00712261	0.0589382	0.0140086	0.0160779	0.0127407	0.0116926	0.0137947	0.0182208	0.0231609	0.0201576	0.116641	0.371212	0.40872	0.519397	0.389774	0.480372	0.402499	0.173948
	n524	0.00293622	0.00333412	0.00436019	0.00474504	0.00289229	0.00571258	0.00828471	0.00526928	0.00380879	0.00070572	0.00328731	0.00070572	0.00435171	0.00263955	0.00651613	0.00393097	0.00387762	0.00432263	0.00232123	0.00437176	0.00556745	0.00323077	0.00070572	0.00612998	0.00503657	0.00441729	0.00719458	0.00500973	0.00547328	0.00262068	0.00551893	0.00439069	0.0017075	0.00322027	0.00070572	0.00209798	0.00729553	0.00373637	0.00312002	0.00355338	0.00547147	0.00429	0.00271168	0.0105241	0.0033085	0.00164669	0.115061	0.00642594	0.00802457	0.00947967	0.475655	0.00313196	0.00070572	0.00407444	0.0181603	0.00531897	0.00511123	0.00510304	0.00304434	0.00491624	0.00532311	0.00632727	0.00447944	0.00437315	0.00516968	0.00599381	0.0043236	0.00070572	0.00895548	0.00687725	0.0123877	0.00492709	0.00654924	0.00508956	0.00452745	0.00386378	0.00070572	0.00489729	0.00550152	0.00321281	0.00353857	0.00412371	0.00532867	0.00567852	0.00493723	0.00438666	0.00436975	0.00765446	0.00340088	0.00799826	0.0040359	0.0021487	0.00391917	0.00070572	0.00360653	0.00179598	0.0046071	0.00070572	0.0063683	0.00506985	0.00393964	0.00401054	0.00361315	0.00447545	0.0250318	0.0303291	0.0261226	0.0214541	0.0121652	0.0109824	0.0101904
	n527	0.327967	0.24521	0.216286	0.193481	0.0343219	0.302265	0.278228	0.267739	0.299444	0.088494	0.213675	0.200183	0.302939	0.167744	0.070252	0.082838	0.0918627	0.178978	0.0483182	0.352976	0.314687	0.261883	0.0610259	0.0913242	0.415408	0.39093	0.458205	0.288179	0.18586	0.351957	0.134396	0.274303	0.0958333	0.188156	0.14955	0.205003	0.170504	0.0977061	0.0490404	0.1241	0.129187	0.160219	0.136165	0.156741	0.15005	0.0663381	0.251703	0.238314	0.227267	0.200993	0.382878	0.2992	0.144164	0.446956	0.510652	0.232903	0.119794	0.264386	0.39472	0.450143	0.107152	0.229469	0.41249	0.16748	0.204203	0.212104	0.1443	0.29537	0.247856	0.221935	0.302431	0.0779038	0.356133	0.241811	0.246952	0.193291	0.229456	0.243487	0.424595	0.148146	0.117729	0.0793021	0.102429	0.0687974	0.102694	0.274062	0.169099	0.108725	0.200557	0.522157	0.378119	0.141033	0.0328775	0.161263	0.434681	0.124641	0.151282	0.185877	0.109201	0.0920827	0.226825	0.141071	0.180562	0.236359	0.471709	0.446704	0.486247	0.496744	0.483566	0.467823	0.214865
	n530	0.301897	0.0669856	0.206044	0.152519	0.00070572	0.293145	0.50734	0.528518	0.42985	0.00232624	0.175382	0.192068	0.396204	0.00554307	0.00070572	0.0622244	0.193973	0.52942	0.0679875	0.699832	0.423885	0.245064	0.00437738	0.00512917	0.780121	0.49564	0.883134	0.809191	0.235274	0.954101	0.00562113	0.309197	0.0168615	0.16316	0.318268	0.501518	0.232516	0.263507	0.00696005	0.424864	0.29323	0.685087	0.0624655	0.291987	0.371622	0.00207012	0.00469158	0.0097497	0.00960082	0.0328788	0.32466	0.145636	0.00450074	0.851746	0.626748	0.0215022	0.00415287	0.0484789	0.141083	0.358988	0.00749178	0.0847854	0.684592	0.142541	0.00579005	0.00319026	0.0032427	0.00851211	0.0102725	0.00343863	0.00640743	0.00502005	0.119778	0.0311029	0.0105983	0.00935442	0.0266459	0.00857025	0.0833786	0.00205263	0.00468621	0.00719006	0.00307879	0.00349447	0.00197489	0.00459555	0.00711355	0.0081231	0.0152095	0.293558	0.241795	0.00937614	0.00402803	0.00611814	0.344044	0.00070572	0.00479515	0.00464198	0.00407154	0.00412663	0.00374266	0.00481265	0.00484922	0.129322	0.218796	0.327843	0.432475	0.409428	0.408598	0.348157	0.176865
	n532	0.262124	0.230156	0.143582	0.144094	0.0349968	0.280518	0.0756473	0.0381774	0.0682863	0.0275272	0.0909786	0.160417	0.146771	0.0410451	0.0114032	0.0704698	0.0358218	0.143059	0.0436146	0.358747	0.646457	0.247249	0.0311567	0.0629261	0.244164	0.513812	0.214488	0.114389	0.176301	0.324964	0.0920843	0.38511	0.0715014	0.294424	0.17342	0.311401	0.18333	0.356169	0.0415203	0.107741	0.179951	0.0815101	0.0858053	0.10748	0.113267	0.0113386	0.0476196	0.0569471	0.0507267	0.115196	0.26	0.053439	0.0358653	0.121949	0.0604264	0.0612247	0.0353527	0.0794617	0.150303	0.150355	0.020011	0.0976509	0.0663339	0.0678429	0.0218161	0.0159513	0.0254912	0.0256579	0.247988	0.127516	0.0755009	0.0201732	0.176538	0.139002	0.0582394	0.0626339	0.199797	0.140032	0.294759	0.0683615	0.0472447	0.100661	0.0133809	0.038876	0.0373035	0.0714398	0.0231698	0.0189018	0.0379765	0.0840898	0.0433187	0.02471	0.0038103	0.0164368	0.18678	0.0220905	0.0139153	0.022716	0.0150334	0.0103755	0.0104401	0.0292769	0.0281445	0.0675046	0.206187	0.27224	0.319277	0.259849	0.251363	0.2235	0.112437
	n539	0.559127	0.423434	0.47232	0.548972	0.0098338	0.682001	0.546298	0.654186	0.286113	0.0087234	0.298612	0.394956	0.288202	0.00765471	0.0124214	0.422052	0.448696	0.71591	0.385446	0.323598	0.705674	0.600734	0.0328304	0.023394	0.594644	0.870207	0.678876	1.13828	0.187788	0.597863	0.117737	0.677669	0.106185	0.685457	0.788346	1.08216	0.78274	0.80444	0.0744806	0.651811	0.728009	0.815276	0.375761	0.681825	0.78353	0.0135499	0.0174761	0.102372	0.145302	0.186233	0.798209	0.401478	0.061182	0.807212	0.647503	0.127542	0.0833769	0.553316	0.607389	0.729959	0.0902957	0.231578	0.675633	0.579738	0.125003	0.116976	0.123763	0.132424	0.194255	0.0925564	0.0401532	0.0287259	1.13637	0.163545	0.0826259	0.0129132	0.21618	0.102384	0.938315	0.0455148	0.0822479	0.0385937	0.00769697	0.0369104	0.0167866	0.0749909	0.0498965	0.00734203	0.0925795	0.150778	0.305473	0.0301794	0.0101245	0.0135147	0.871071	0.0228987	0.00987236	0.0488889	0.0268304	0.00589518	0.0165465	0.0307809	0.0496332	0.116362	0.333386	0.543757	0.639011	0.538002	0.571003	0.559391	0.330698
	n542	0.0810574	0.00575894	0.00466439	0.00503555	0.0107015	0.0696533	0.0039451	0.00248551	0.117529	0.0430354	0.100752	0.00405777	0.334587	0.0636133	0.0690302	0.0412272	0.00526249	0.0148205	0.00232123	0.422225	0.394403	0.037724	0.17458	0.101833	0.660776	0.312122	0.530488	0.362729	0.167513	0.559252	0.0790024	0.157025	0.290381	0.548595	0.297743	0.950387	0.44338	0.601369	0.410243	0.904504	0.468216	1.55885	0.621459	0.737804	0.879087	0.0326045	0.0853868	0.154112	0.147451	0.121916	0.1396	0.120385	0.0964846	0.322923	0.231869	0.188088	0.127461	0.202785	0.262248	0.428737	0.182366	0.147742	0.465862	0.132967	0.28609	0.151489	0.149975	0.441779	0.219146	0.136542	0.228639	0.102818	0.0277979	0.0779268	0.162782	0.120794	0.252053	0.326129	0.0803222	0.368403	0.12758	0.114618	0.145532	0.192633	0.47968	0.448797	0.0560954	0.0124971	0.0357092	0.00994379	0.0171302	0.0370162	0.0143703	0.11314	0.0233475	0.0517241	0.0580119	0.0289383	0.00553311	0.0759299	0.0209786	0.0216569	0.141388	0.0516541	0.34859	0.579141	0.523369	0.538452	0.56416	0.565381	0.216625
	n543	0.202599	0.00070572	0.00365039	0.00377666	0.00279588	0.0720586	0.00147941	0.00328087	0.188263	0.00785106	0.108748	0.00306587	0.236971	0.00686284	0.00498891	0.0724832	0.00701665	0.0358161	0.00183255	0.436214	0.601031	0.0729774	0.0124884	0.0276475	0.658586	0.285518	0.453483	0.503597	0.271968	0.406729	0.0202361	0.201972	0.0625371	0.509799	0.562846	0.704423	0.654009	0.565313	0.0312002	0.540383	0.557684	0.80941	0.409657	0.614426	0.711326	0.00428139	0.0280322	0.0260361	0.0286592	0.0443984	0.17577	0.15327	0.0119551	0.294591	0.28008	0.0488892	0.0310933	0.245311	0.507448	0.640647	0.0348959	0.0898473	0.467768	0.168425	0.0431152	0.0240719	0.0453078	0.063476	0.0314759	0.0262195	0.0252026	0.0120853	0.0711684	0.00995292	0.0293255	0.0137266	0.0666618	0.045759	0.268597	0.0113341	0.0232398	0.040497	0.0079338	0.0254441	0.0380716	0.0581754	0.00802815	0.00070572	0.0115252	0.0258322	0.0600901	0.0088878	0.0041369	0.0115971	0.0895937	0.00601652	0.00940225	0.0110617	0.00229676	0.0176855	0.00640192	0.0030079	0.0266232	0.140231	0.15668	0.294336	0.309805	0.335464	0.340929	0.336319	0.156045
	n544	0.562775	0.0458695	0.018759	0.0258556	0.00935175	0.272199	0.0194296	0.00974319	0.19715	0.0058156	0.122341	0.0408482	0.370687	0.0306188	0.00682157	0.148706	0.0848461	0.217778	0.0185087	0.471801	0.762108	0.241738	0.0239469	0.0306499	0.704901	0.306701	0.516885	0.333982	0.25285	0.316316	0.0245286	0.14108	0.0277468	0.433893	0.547113	0.742886	0.461501	0.552516	0.0373603	0.336096	0.542891	0.411228	0.179843	0.364535	0.376779	0.00376386	0.0418724	0.0609356	0.0894166	0.056158	0.23758	0.155521	0.0216598	0.297529	0.192413	0.0250105	0.0392926	0.187841	0.647313	0.706402	0.0173494	0.0745564	0.316611	0.114647	0.0371183	0.0366396	0.0393628	0.0865803	0.064137	0.0349594	0.0348137	0.0165476	0.224275	0.0275967	0.0176982	0.0101678	0.0983921	0.053258	0.361511	0.0254348	0.0164496	0.0413428	0.0134993	0.0110294	0.0257833	0.0487754	0.0226617	0.0106225	0.0146427	0.550691	0.210764	0.0201196	0.0041369	0.0106839	0.16609	0.0136494	0.021061	0.0263704	0.00699469	0.0117904	0.00462908	0.0117308	0.0201576	0.277757	0.296673	0.467501	0.439196	0.506046	0.481285	0.386524	0.165636
	n546	0.303053	0.264103	0.31799	0.398099	0.0468552	0.432552	0.295981	0.39281	0.41135	0.068721	0.395366	0.273313	0.297895	0.101491	0.0226028	0.293097	0.494212	0.510071	0.360523	0.42581	0.496262	0.274331	0.0840715	0.048039	0.356721	0.391332	0.392217	0.457794	0.229261	0.272201	0.137973	0.41804	0.166374	0.203183	0.200183	0.400415	0.358776	0.543268	0.107841	0.267912	0.613311	0.452727	0.41082	0.528218	0.424752	0.0183959	0.133945	0.0924006	0.144442	0.212753	0.467109	0.279723	0.0907181	0.349928	0.310347	0.1521	0.063145	0.255638	0.213539	0.288829	0.101041	0.356858	0.405342	0.444643	0.116421	0.0965777	0.116647	0.178268	0.190304	0.0931295	0.0746466	0.0677707	0.3768	0.136174	0.135721	0.0889686	0.245274	0.147072	0.289013	0.0457826	0.110843	0.128152	0.0680886	0.0823385	0.0664881	0.125751	0.0680868	0.051238	0.0847386	0.351924	0.187176	0.0585032	0.0180717	0.0417312	0.168083	0.0552263	0.0298051	0.041284	0.0507376	0.0271178	0.0627388	0.119313	0.0494431	0.207083	0.347849	0.454936	0.436141	0.459537	0.434297	0.438156	0.223876
	n547	0.360977	0.258445	0.259482	0.22689	0.0184143	0.306876	0.608828	0.505751	0.307787	0.0289811	0.210033	0.2193	0.361983	0.023624	0.00692339	0.223682	0.320827	0.678345	0.196755	0.494097	0.440841	0.260742	0.0158358	0.0217677	0.589607	0.313829	0.737107	0.692894	0.332406	0.591749	0.0240176	0.172739	0.0522921	0.393716	0.344398	0.466152	0.408903	0.534207	0.0319202	0.389531	0.596795	0.298462	0.112535	0.220333	0.263025	0.00578694	0.0187663	0.0499672	0.066346	0.0315589	0.226308	0.177053	0.0392408	0.315248	0.279864	0.0341772	0.0324776	0.101089	0.274251	0.384901	0.0258269	0.0692836	0.384088	0.123512	0.023367	0.0238786	0.0202669	0.0308868	0.05584	0.0428396	0.0277655	0.0216606	0.305922	0.0421868	0.041776	0.0250129	0.0487724	0.0258638	0.166635	0.025881	0.0161627	0.0428232	0.0182359	0.0173632	0.0345606	0.0288266	0.0393278	0.0428025	0.0533749	0.42942	0.510587	0.0251984	0.00838266	0.0149757	0.235373	0.0154454	0.0115648	0.0242963	0.0132586	0.0161528	0.0163495	0.0176464	0.0125509	0.142562	0.265522	0.287837	0.378549	0.362319	0.371646	0.302659	0.184173
	n548	0.063796	0.00525377	0.00375179	0.00070572	0.00597741	0.0718582	0.00295883	0.00705884	0.159425	0.00668794	0.0858255	0.00306587	0.0323411	0.00435527	0.00356351	0.0209012	0.0101557	0.0242891	0.00183255	0.0953919	0.440208	0.0995838	0.0146771	0.0102583	0.355078	0.416029	0.445164	0.362967	0.270195	0.567289	0.0341356	0.277538	0.0851614	0.178955	0.22116	0.271439	0.227456	0.504503	0.0152801	0.272136	0.388373	0.32963	0.132001	0.326246	0.233444	0.00428139	0.0232233	0.0116332	0.0270829	0.0514782	0.15657	0.125474	0.0254573	0.359877	0.203439	0.0477575	0.0104354	0.0311043	0.0614956	0.0951497	0.0170537	0.0258364	0.117228	0.0626424	0.0180939	0.0100541	0.0117998	0.0130114	0.0417483	0.0263628	0.0388718	0.0234269	0.138989	0.0226203	0.0727479	0.0283683	0.0650612	0.0439225	0.192553	0.012762	0.015015	0.0278086	0.00390769	0.00524171	0.0125077	0.0274688	0.00558922	0.0081231	0.00538472	0.0105923	0.0164127	0.00683677	0.00070572	0.0105013	0.0391972	0.00529813	0.00413699	0.00454321	0.00584631	0.00542357	0.00295473	0.00200527	0.00256724	0.0131466	0.111994	0.339686	0.33165	0.281904	0.259574	0.263864	0.0913037
	n549	0.126346	0.0945679	0.0787877	0.05481	0.043288	0.0429947	0.0743652	0.115427	0.0399017	0.0258794	0.0301189	0.106584	0.594503	0.33166	0.551224	0.23279	0.300146	0.690077	0.102317	0.615194	0.257621	0.0451358	0.0258781	0.0140114	0.29245	0.0256002	0.246414	0.205876	0.0483345	0.320334	0.0658183	0.412494	0.722058	0.649037	0.496932	0.647578	0.684486	0.489558	0.791766	0.618423	0.536812	0.98854	0.881974	0.823452	0.142168	0.250956	0.0247481	0.0365614	0.0180553	0.0163194	0.0214293	0.0138981	0.0308019	0.021983	0.00994495	0.0135803	0.0146948	0.0116641	0.00974188	0.0120858	0.0182366	0.0130764	0.0199192	0.00768256	0.0117869	0.008314	0.00666556	0.00887692	0.0100091	0.287125	0.276588	0.32212	0.205792	0.292706	0.225446	0.209661	0.28529	0.355512	0.303317	0.234982	0.197777	0.158816	0.181056	0.245487	0.291297	0.386548	0.279766	0.236195	0.233338	0.127972	0.108611	0.229032	0.0759883	0.412381	0.403267	0.225934	0.174788	0.162963	0.168081	0.172021	0.540617	0.396141	0.21774	0.142375	0.469114	0.520071	0.660857	0.549704	0.559598	0.537854	0.229541
	n551	0.349588	0.344021	0.374875	0.334961	0.317574	0.325918	0.351706	0.343	0.279402	0.328291	0.281287	0.286298	0.312928	0.442125	0.347696	0.319463	0.329413	0.363307	0.210926	0.306198	0.369223	0.317471	0.481512	0.399199	0.500372	0.389425	0.351185	0.3972	0.283454	0.331166	0.327456	20.707	0.362203	0.23922	0.241413	0.341971	0.356775	0.477041	0.245842	0.228087	0.34835	0.288218	0.345158	0.380993	0.337856	0.165516	0.35398	0.347887	0.592958	0.305389	0.354512	0.349996	1.22364	0.329082	0.406986	0.422462	0.387282	0.364746	0.280862	0.367899	0.318598	0.32944	0.296024	0.408003	0.348747	0.280259	0.243023	0.466099	0.446193	0.451177	0.354331	0.29953	0.611699	0.301754	0.296548	0.365737	0.32314	0.457896	0.382417	0.278176	0.389912	0.363838	0.331088	0.541316	0.329259	0.390935	0.351003	0.406623	0.320533	0.358192	0.326011	0.315663	0.401061	0.278878	0.326865	0.309357	0.295701	0.335704	0.365499	0.36444	0.280798	0.350421	0.351141	0.295659	0.428692	0.648609	0.37748	0.513398	0.496947	0.456555	0.551896
	n554	0.00685118	0.00181861	0.00537419	0.00070572	0.00356716	0.0120265	0.00384647	0.00387739	0.019316	0.00368321	0.00586385	0.002615	0.0161211	0.00070572	0.00203629	0.00882071	0.00655503	0.00926279	0.00140495	0.11795	0.0616215	0.0314525	0.00070572	0.00250203	0.117812	0.206609	0.245965	0.253826	0.132438	0.220399	0.00316827	0.044138	0.0100315	0.0588849	0.0721528	0.0694333	0.0626004	0.396896	0.00768006	0.0919857	0.284922	0.119507	0.10256	0.292323	0.125723	0.00150555	0.008914	0.00254822	0.0103173	0.00971966	0.0853455	0.0794734	0.00225037	0.0978812	0.0791272	0.00679017	0.00756036	0.0111781	0.0404462	0.0921795	0.013012	0.0216182	0.24818	0.0367581	0.00858168	0.00638051	0.00441368	0.0145922	0.0114577	0.00573104	0.00459199	0.0056708	0.0199388	0.00497646	0.00226372	0.0066091	0.00866227	0.00749897	0.031053	0.00365904	0.00650332	0.00687285	0.00272354	0.00294846	0.00438865	0.00501332	0.00345515	0.00546747	0.00377875	0.00961953	0.00573995	0.00468807	0.0044635	0.00200894	0.0116738	0.00224497	0.00310274	0.00523457	0.00070572	0.00353711	0.00295473	0.00240632	0.00237707	0.00680641	0.0400508	0.14428	0.116406	0.116572	0.119827	0.117098	0.0415648
	n557	0.247265	0.202674	0.26151	0.155037	0.0482049	0.288034	0.320737	0.244972	0.251562	0.0292718	0.195906	0.237875	0.314609	0.0389334	0.0133377	0.147939	0.151135	0.331299	0.081976	0.318527	0.334933	0.236987	0.0180245	0.0205167	0.446941	0.331598	0.449998	0.384557	0.219779	0.320683	0.0263682	0.200816	0.0461024	0.219055	0.235175	0.290821	0.386781	0.366164	0.0293602	0.233048	0.254626	0.344776	0.104109	0.216415	0.264193	0.00522236	0.0292051	0.0357858	0.0517298	0.0608379	0.289357	0.151606	0.0233476	0.309468	0.225491	0.0329323	0.0228941	0.117127	0.327745	0.375375	0.020011	0.0799345	0.351303	0.102237	0.0315351	0.0289056	0.0281935	0.046087	0.0374023	0.0495735	0.0286199	0.0348615	0.268373	0.0465977	0.0456861	0.0206407	0.0556457	0.0514215	0.302706	0.0212403	0.0174059	0.0472641	0.0169333	0.0311226	0.0211752	0.0294533	0.0232715	0.0229634	0.0365594	0.417531	0.319913	0.025882	0.00979792	0.0136973	0.226926	0.0134698	0.00902616	0.016	0.015451	0.013441	0.0232439	0.0204537	0.0187313	0.182654	0.270899	0.335642	0.324623	0.311759	0.289075	0.282976	0.144636
	n558	0.419523	0.444449	0.29122	0.32702	0.061413	0.335539	0.380111	0.338626	0.286657	0.0484633	0.227979	0.357624	0.325192	0.119308	0.0239264	0.253595	0.29156	0.437512	0.204024	0.41147	0.604068	0.271385	0.0739005	0.0401576	0.386174	0.434501	0.475292	0.370124	0.228567	0.252458	0.0822729	0.435487	0.161572	0.269736	0.244849	0.320792	0.334889	0.36112	0.0491204	0.279712	0.330112	0.350992	0.450623	0.469328	0.397506	0.0238535	0.0638055	0.0699098	0.0717912	0.0689976	0.342744	0.220803	0.055556	0.260764	0.259542	0.0595271	0.0677238	0.165363	0.198839	0.262916	0.0597371	0.139833	0.255614	0.23946	0.0808539	0.0689288	0.0602602	0.13741	0.11326	0.0884014	0.06322	0.0709315	0.472564	0.0919514	0.085507	0.0317237	0.164018	0.0967214	0.436576	0.0637208	0.0451407	0.0878668	0.0638257	0.0591876	0.0915034	0.113113	0.044104	0.0420214	0.0683954	0.240921	0.210315	0.0492247	0.0107777	0.0161628	0.163812	0.0247845	0.0254801	0.0397037	0.0208797	0.0214585	0.0204861	0.0384009	0.0412659	0.326987	0.326711	0.314989	0.417198	0.499595	0.470792	0.406492	0.192728
	n562	0.0623724	0.00303102	0.0026364	0.00377666	0.00202461	0.0806776	0.00070572	0.00328087	0.127232	0.0107589	0.0889351	0.00739415	0.114134	0.0083146	0.00641431	0.0143816	0.0101557	0.0236716	0.00342076	0.0490512	0.268376	0.122009	0.0306417	0.0213924	0.302194	0.383602	0.484735	0.45183	0.270735	0.316927	0.0519188	0.223463	0.10373	0.183172	0.23427	0.254855	0.249931	0.316377	0.0516004	0.138314	0.216224	0.161707	0.133453	0.210481	0.0861182	0.00931556	0.0451565	0.0292491	0.0295189	0.113636	0.147404	0.131444	0.0109706	0.24115	0.152093	0.0651856	0.0184217	0.0658535	0.0751517	0.0873657	0.047218	0.05568	0.0748162	0.059924	0.0255382	0.0102475	0.00936781	0.0189699	0.115368	0.0504332	0.0673848	0.0417408	0.171299	0.0442226	0.0538149	0.0595836	0.171551	0.108965	0.206368	0.0196339	0.0168321	0.019244	0.0194201	0.0135411	0.0250153	0.0442843	0.0172758	0.00499883	0.0140759	0.0177259	0.0476237	0.0103528	0.00070572	0.0175326	0.0665309	0.00206537	0.00300872	0.00306173	0.00292315	0.00731002	0.0119174	0.00070572	0.00389839	0.0162235	0.119782	0.295492	0.36755	0.329913	0.298199	0.306224	0.0852779
	n563	0.173771	0.141852	0.108701	0.131699	0.0209209	0.158248	0.227928	0.174582	0.228437	0.0174468	0.147662	0.118397	0.144596	0.0307508	0.0100796	0.102493	0.0621343	0.115373	0.0260833	0.151613	0.426922	0.146715	0.0239469	0.0216426	0.414422	0.333204	0.572306	0.465309	0.291857	0.583799	0.034851	0.20798	0.041727	0.463412	0.454617	0.407408	0.558344	0.31591	0.0206402	0.209113	0.255335	0.141045	0.0886138	0.154726	0.130783	0.00701019	0.0184145	0.0278088	0.0405527	0.0165594	0.0979801	0.0598987	0.0263012	0.178801	0.105827	0.0298767	0.0244913	0.0694986	0.187879	0.159778	0.0129135	0.0184545	0.0879686	0.0267117	0.0154057	0.016628	0.00999833	0.0249283	0.0669027	0.0363921	0.0306489	0.0176632	0.237665	0.0329125	0.031795	0.0276565	0.0578113	0.064583	0.288524	0.0188307	0.0162583	0.0204071	0.0191832	0.00840857	0.0195295	0.0172333	0.0213407	0.025619	0.022767	0.242218	0.216593	0.0212916	0.0106688	0.0106839	0.145115	0.012931	0.0136333	0.0254815	0.00960465	0.0099039	0.0124099	0.0115303	0.00751154	0.0398128	0.172256	0.23209	0.285668	0.234945	0.321921	0.202248	0.116595
	n564	0.246375	0.149126	0.207058	0.15523	0.0100266	0.198537	0.521247	0.311583	0.246574	0.0134728	0.196261	0.145629	0.168728	0.0168932	0.00590524	0.100575	0.135255	0.284059	0.128034	0.251726	0.430465	0.20715	0.0213719	0.0136361	0.427561	0.345352	0.555219	0.536519	0.294555	0.456609	0.0355664	0.155523	0.0312685	0.492241	0.381289	0.495524	0.383133	0.314789	0.0210402	0.274147	0.480172	0.227283	0.0819315	0.160884	0.179826	0.00239946	0.0198219	0.0299138	0.0273695	0.0195593	0.134645	0.141134	0.0298174	0.211113	0.197386	0.048776	0.0241719	0.0782466	0.274077	0.247451	0.0229682	0.0302655	0.178892	0.0528324	0.0281231	0.00667053	0.0245004	0.0228611	0.0472796	0.020775	0.0225328	0.0108768	0.207538	0.0566638	0.0421876	0.0277582	0.0567755	0.034281	0.17018	0.0230252	0.0138674	0.0223103	0.0144466	0.0135411	0.0288554	0.0284088	0.0263201	0.0356167	0.0377875	0.342304	0.366012	0.0267611	0.00838266	0.0110492	0.246288	0.00826149	0.00977834	0.0183704	0.0146158	0.00624889	0.00590946	0.0244643	0.014928	0.0865253	0.1895	0.313834	0.266115	0.328712	0.212738	0.305939	0.138558
	n566	0.0573008	0.0578925	0.0983578	0.0366046	0.0268019	0.117358	0.136599	0.10807	0.107825	0.088591	0.0982639	0.0695231	0.146771	0.0481719	0.0413367	0.0630872	0.0389609	0.0754402	0.0139884	0.0273672	0.239906	0.0917919	0.151535	0.0866954	0.225551	0.424964	0.521832	0.316448	0.237818	0.278316	0.255608	0.15587	0.262208	0.139008	0.118808	0.138267	0.191802	0.29947	0.214802	0.105529	0.237604	0.114692	0.095393	0.16122	0.0822258	0.0684082	0.091134	0.0762249	0.0809621	0.198353	0.152606	0.118427	0.109987	0.17757	0.123339	0.175865	0.0468529	0.0420393	0.0405332	0.0466019	0.0850712	0.0752945	0.0525143	0.0497594	0.0577971	0.0180781	0.0177448	0.0248067	0.173842	0.138691	0.174069	0.224043	0.260078	0.284563	0.185214	0.159025	0.197443	0.26277	0.129591	0.0851395	0.116103	0.090193	0.130612	0.0358183	0.0660492	0.0756176	0.0507094	0.0668593	0.0581928	0.046044	0.0525564	0.0646563	0.0154589	0.0808142	0.0657716	0.0293642	0.0231295	0.0200494	0.0227588	0.034192	0.0195997	0.0261688	0.0248166	0.0161303	0.183381	0.274261	0.266573	0.336064	0.32846	0.272849	0.116412
	n573	0.030163	0.0589029	0.193369	0.0990647	0.00674869	0.114352	0.201496	0.173389	0.103019	0.0563144	0.0801393	0.00973864	0.0338247	0.0147815	0.0305443	0.111889	0.122053	0.182477	0.0750123	0.0167001	0.0435273	0.117448	0.0202132	0.0351536	0.117155	0.208818	0.216512	0.183213	0.129123	0.164316	0.0872808	0.167193	0.074703	0.0393333	0.113473	0.016684	0.274642	0.272381	0.101121	0.0455235	0.251688	0.0170725	0.0192723	0.133678	0.0280249	0.0489773	0.0365943	0.0395528	0.0230706	0.0715175	0.12486	0.0667498	0.0616039	0.0846156	0.120528	0.0639408	0.0149078	0.117127	0.114554	0.095457	0.101041	0.0874218	0.174698	0.156133	0.0389794	0.00802398	0.0353094	0.0142274	0.0493868	0.0790884	0.0640743	0.13331	0.490174	0.0999816	0.0977517	0.0905955	0.0323894	0.0376479	0.0180939	0.0059794	0.145368	0.0929421	0.0833641	0.00993741	0.00724128	0.00365555	0.0773345	0.0693587	0.0869113	0.117596	0.177759	0.0753998	0.0137171	0.0401788	0.108196	0.0127514	0.0149496	0.0167901	0.168917	0.128869	0.145176	0.00942476	0.0224395	0.0217246	0.0747244	0.0919982	0.109379	0.0985687	0.0739034	0.0767344	0.0874097
	n576	0.11905	0.0716332	0.123201	0.0322469	0.0468552	0.154139	0.214022	0.146048	0.108913	0.0833569	0.0908009	0.0380528	0.101771	0.111653	0.0573216	0.0710451	0.11679	0.303099	0.0767838	0.138497	0.138301	0.153272	0.0923113	0.0659286	0.148469	0.205203	0.251023	0.241183	0.123804	0.0985374	0.0924931	0.0711754	0.0813196	0.0898608	0.103256	0.113891	0.0882524	0.264909	0.251522	0.149846	0.293433	0.193926	0.153791	0.285157	0.178853	0.0533998	0.0928933	0.119323	0.141146	0.252711	0.135017	0.163155	0.177639	0.103566	0.0929637	0.107737	0.0920021	0.107285	0.132298	0.174936	0.304107	0.21228	0.317183	0.224922	0.180422	0.0721191	0.0872828	0.158447	0.209532	0.151873	0.153138	0.142328	0.174501	0.179266	0.102588	0.0617188	0.149613	0.157784	0.152209	0.144844	0.298005	0.167909	0.206516	0.107564	0.194637	0.242519	0.124894	0.0602984	0.180908	0.155966	0.128342	0.15959	0.00838266	0.12355	0.104305	0.0545079	0.0687305	0.0893827	0.194077	0.223074	0.280995	0.0998624	0.116857	0.082889	0.231219	0.377669	0.339747	0.392925	0.471857	0.4015	0.142568
	n577	0.0437764	0.0485974	0.0617525	0.020239	0.0104123	0.0833836	0.109082	0.0966366	0.0613941	0.0393522	0.0822716	0.0317408	0.0295719	0.0217763	0.0231119	0.0366251	0.0340677	0.0893344	0.0198526	0.0389961	0.198404	0.0839051	0.0638583	0.0654282	0.197083	0.397356	0.455619	0.276847	0.206829	0.311424	0.107312	0.151363	0.180781	0.128427	0.13445	0.12518	0.178623	0.264442	0.119601	0.100433	0.161408	0.0786209	0.061497	0.158309	0.0770685	0.0248885	0.0362425	0.0396635	0.040696	0.149635	0.105041	0.0804521	0.0604787	0.106788	0.0986928	0.100834	0.0291766	0.0217487	0.0726292	0.0496745	0.0714677	0.0402836	0.0627122	0.0522414	0.0206787	0.0104408	0.0143219	0.0175106	0.163964	0.0829569	0.152604	0.161943	0.253819	0.152347	0.153316	0.125573	0.142833	0.148602	0.155876	0.0979908	0.10214	0.0576262	0.0453529	0.0239153	0.0590274	0.0555643	0.032011	0.0232758	0.0297577	0.0302637	0.0498658	0.0287144	0.00587875	0.0446533	0.0341671	0.016972	0.0107186	0.0148148	0.02255	0.0372575	0.0339794	0.00922424	0.0174002	0.00745908	0.110511	0.22949	0.223799	0.228193	0.247561	0.245037	0.0879091
	n578	0.0683338	0.0470819	0.0560741	0.0416401	0.0274768	0.0980158	0.0692365	0.102999	0.0447987	0.100125	0.0666347	0.0977471	0.139947	0.0443445	0.0436784	0.0172579	0.0420999	0.194621	0.0207689	0.198216	0.169554	0.116308	0.162607	0.0886971	0.368546	0.356696	0.446963	0.343763	0.0925833	0.301902	0.223108	0.119589	0.150473	0.12398	0.165463	0.250659	0.0471856	0.261919	0.346243	0.224198	0.27864	0.223693	0.305355	0.252577	0.160949	0.0199485	0.190713	0.075117	0.145732	0.630578	0.280439	0.162177	0.164558	0.237265	0.139229	0.22566	0.0526031	0.122109	0.0173962	0.112152	0.297404	0.259629	0.114369	0.219958	0.177113	0.221191	0.207353	0.317745	0.221516	0.185972	0.220843	0.115554	0.196041	0.244186	0.140557	0.161059	0.131723	0.121667	0.0729869	0.113341	0.14642	0.131113	0.203555	0.0720735	0.111143	0.219019	0.0487786	0.0303054	0.0703793	0.00886294	0.0151571	0.0398486	0.012193	0.0199981	0.0696629	0.0259519	0.00968432	0.0289383	0.0515728	0.0303012	0.0394949	0.0302796	0.0394594	0.00997651	0.305758	0.301702	0.293459	0.290905	0.261551	0.281407	0.142216
	n581	0.227246	0.12508	0.0710813	0.0693356	0.0332614	0.170576	0.157212	0.178559	0.0602152	0.201414	0.246282	0.171598	0.304818	0.113501	0.111385	0.0187919	0.0878004	0.325227	0.028771	0.139197	0.161583	0.153557	0.258266	0.17877	0.545373	0.288931	0.45056	0.411395	0.0765489	0.247042	0.203383	0.146395	0.449072	0.134024	0.278213	0.286325	0.0717786	0.219979	0.383123	0.182496	0.182484	0.427512	0.219162	0.324119	0.266626	0.067232	0.164557	0.192889	0.277994	0.511062	0.254674	0.267489	0.23657	0.297529	0.223005	0.31529	0.112234	0.294032	0.091939	0.19624	0.211741	0.218924	0.148584	0.119493	0.235634	0.17179	0.233745	0.377087	0.275908	0.228525	0.229279	0.185091	0.10668	0.247579	0.212481	0.148044	0.159028	0.254047	0.126168	0.177062	0.0833955	0.0486386	0.150032	0.0942415	0.141973	0.227062	0.114731	0.0463954	0.101837	0.0117812	0.0273545	0.103626	0.0176363	0.107113	0.0920613	0.0515445	0.0746539	0.103506	0.0927057	0.0740435	0.103514	0.0537412	0.076922	0.00932384	0.389568	0.45277	0.431558	0.494494	0.444637	0.429028	0.182377
	n590	0.0292732	0.00424343	0.00679379	0.00358299	0.00366357	0.0307677	0.00581903	0.00397681	0.0502398	0.00445863	0.0414023	0.00586122	0.0811001	0.0166292	0.00468347	0.0248322	0.0106173	0.0206869	0.00287099	0.146541	0.0651645	0.0315475	0.00592234	0.00512917	0.0868261	0.072283	0.0764424	0.104727	0.0602832	0.0909374	0.0086872	0.0359344	0.0157943	0.139162	0.173872	0.18712	0.21969	0.10714	0.0115201	0.133755	0.095852	0.116268	0.0681794	0.0937089	0.168149	0.00221127	0.0131364	0.0119655	0.020348	0.0143995	0.0896809	0.0765372	0.0105486	0.117306	0.17955	0.0212759	0.0203384	0.151512	0.31722	0.38869	0.0136035	0.0374364	0.122565	0.0555508	0.0196448	0.0139211	0.020357	0.0243203	0.00948227	0.00974278	0.00854324	0.00520598	0.0446804	0.0126673	0.0161548	0.0272498	0.0349316	0.026476	0.14304	0.0108879	0.00602513	0.00941052	0.00663124	0.00677054	0.0118494	0.0126377	0.00731679	0.00874795	0.00736857	0.0205361	0.0289688	0.00927847	0.00457236	0.00328736	0.0672902	0.0081717	0.0110947	0.0184691	0.00334075	0.00766373	0.0118189	0.00451185	0.0112198	0.0838214	0.0817704	0.103985	0.115489	0.0792151	0.14583	0.102835	0.0491897
	n592	0.0697574	0.0610246	0.0453257	0.0331184	0.0210173	0.0557227	0.0963591	0.0629331	0.0679235	0.0326643	0.0544627	0.0504065	0.0813968	0.0401212	0.0364496	0.0289549	0.0260355	0.0555767	0.0153323	0.0589314	0.175501	0.0665159	0.0276805	0.0372803	0.137958	0.147477	0.168848	0.156733	0.0935855	0.128413	0.0566201	0.101333	0.0681932	0.131878	0.119983	0.170836	0.122024	0.106487	0.0344803	0.0817949	0.0867329	0.0837864	0.0343802	0.0632563	0.0699649	0.0156671	0.0205257	0.0278088	0.0269396	0.0233992	0.0636685	0.0390516	0.022785	0.0634854	0.0369693	0.0316875	0.0171439	0.0348708	0.0649749	0.0772259	0.0111391	0.0194036	0.0458428	0.0303757	0.0221262	0.0165313	0.0162135	0.0249283	0.064137	0.0932728	0.0504051	0.0263088	0.120943	0.0748731	0.0764521	0.0462637	0.0619541	0.0479016	0.0863128	0.0320389	0.0197012	0.0191383	0.0232093	0.0324331	0.025125	0.0522221	0.0243893	0.0501445	0.0253177	0.0808473	0.0866374	0.0181663	0.0100156	0.0212765	0.0867464	0.012482	0.0277366	0.033284	0.02255	0.0153275	0.0232439	0.0237624	0.0253871	0.0305822	0.108842	0.100952	0.115948	0.126624	0.110095	0.0942777	0.055573
	n596	0.310616	0.304315	0.357333	0.207039	0.0469516	0.391061	0.478442	0.311285	0.283302	0.0445863	0.17325	0.221193	0.169222	0.0510754	0.033497	0.184947	0.213085	0.378025	0.143855	0.219987	0.508536	0.299227	0.0745442	0.0494151	0.595301	0.525558	0.68652	0.700528	0.157106	0.361479	0.0572333	0.326876	0.0613632	0.414188	0.455431	0.559962	0.377132	0.412589	0.0369603	0.400929	0.542587	0.404574	0.19127	0.218654	0.479148	0.0210776	0.0487924	0.0602709	0.0759468	0.0831571	0.432425	0.215616	0.0921245	0.502956	0.446118	0.0973257	0.0621866	0.215664	0.414639	0.517537	0.0641731	0.0726582	0.507321	0.176935	0.0780622	0.0690255	0.0616114	0.104456	0.108914	0.0497168	0.04026	0.0441579	0.570075	0.112649	0.088491	0.0335539	0.0903889	0.0809583	0.409069	0.0429267	0.043993	0.0505419	0.0483133	0.0713091	0.0531027	0.0877331	0.0568068	0.044677	0.0751972	0.19974	0.273634	0.0773531	0.0359257	0.057894	0.344044	0.0456178	0.062619	0.038716	0.0473969	0.0419737	0.0596856	0.0733928	0.0859548	0.10769	0.215829	0.422441	0.357926	0.354667	0.305498	0.408347	0.206427
	n601	0.23116	0.114775	0.148044	0.0651716	0.00809842	0.218681	0.321822	0.157482	0.166408	0.0138605	0.0732093	0.12002	0.14331	0.0147815	0.00946875	0.103356	0.102849	0.225703	0.0481349	0.366266	0.370362	0.203444	0.0150633	0.014762	0.417707	0.277085	0.420545	0.494055	0.21076	0.420793	0.018703	0.129294	0.0446084	0.262758	0.323422	0.285126	0.39137	0.380082	0.0146401	0.246457	0.355848	0.345827	0.110598	0.206227	0.231595	0.00414025	0.0174761	0.0180591	0.0362538	0.0190793	0.2901	0.143776	0.0177217	0.210734	0.191008	0.0259158	0.00958356	0.0968363	0.22041	0.300812	0.0257284	0.100604	0.337388	0.127649	0.0237805	0.0225251	0.0145021	0.0232259	0.0366121	0.0325237	0.0160186	0.0161757	0.296171	0.0364186	0.0234604	0.0175904	0.0638372	0.037954	0.182528	0.0177597	0.0156845	0.0311922	0.0140914	0.00993741	0.017006	0.0274688	0.0243893	0.0143716	0.02135	0.26805	0.174799	0.0162129	0.00391917	0.00803577	0.137902	0.00978807	0.00855605	0.0128395	0.00782988	0.00695631	0.00906118	0.00842213	0.0136919	0.110861	0.177076	0.332464	0.311486	0.253848	0.243608	0.264577	0.122906
	n604	0.00738503	0.0085879	0.0419795	0.0360235	0.00829124	0.0628383	0.0411277	0.0431484	0.00607593	0.0123097	0.0094177	0.00532018	0.014242	0.0340503	0.0104869	0.00767018	0.00914011	0.0146146	0.00293208	0.0270175	0.0110084	0.0407647	0.00605109	0.0127604	0.0451101	0.0162637	0.0166375	0.471631	0.0608228	0.054248	0.00705196	0.00820366	0.00960467	0.011731	0.00967462	0.0178828	0.0116493	0.0212039	0.0416003	0.011867	0.0528909	0.0125198	0.0559768	0.00918056	0.00875778	0.00357567	0.00680279	0.00509643	0.00888434	0.0119996	0.0190758	0.0196726	0.00928278	0.00748559	0.0391312	0.0092799	0.0140559	0.0176176	0.00391415	0.00819373	0.0149836	0.0102291	0.057089	0.0365217	0.0232636	0.00560712	0.00711593	0.0138626	0.0101408	0.0121785	0.0142031	0.0118994	0.0426428	0.0228465	0.0140968	0.00498224	0.0108278	0.0243334	0.010025	0.00535469	0.0158757	0.0234734	0.0306695	0.00917299	0.0120688	0.0184866	0.0128044	0.00952902	0.0107694	0.0119974	0.0234082	0.00849712	0.00185072	0.0189936	0.0119585	0.00826149	0.0370449	0.014716	0.00960465	0.0123799	0.0189103	0.00792081	0.00522955	0.0131466	0.0422758	0.066724	0.0527035	0.0549104	0.0574804	0.0519169	0.0220844
	n607	0.287749	0.112148	0.153114	0.174017	0.0106051	0.207657	0.268859	0.246065	0.241677	0.0266548	0.259076	0.196306	0.282565	0.0498876	0.0219919	0.0824545	0.181694	0.332534	0.0992019	0.586253	0.193469	0.261693	0.0132609	0.0161381	0.342815	0.211327	0.38075	0.42702	0.166742	0.309065	0.0391435	0.157372	0.0600826	0.105502	0.18861	0.245664	0.189096	0.236419	0.0457603	0.274817	0.219264	0.511036	0.0882265	0.285717	0.257673	0.00564579	0.0207602	0.0175051	0.0369703	0.0451184	0.173292	0.138295	0.0282703	0.234517	0.169713	0.0346299	0.0122457	0.0798262	0.0882858	0.232087	0.0322344	0.09048	0.350064	0.0997551	0.018921	0.0144045	0.0142319	0.0548423	0.0234423	0.0255031	0.0308625	0.0351404	0.125891	0.0364186	0.0451716	0.0416882	0.0360614	0.0549414	0.0429119	0.0132082	0.00927679	0.0273857	0.0103021	0.0292662	0.0208461	0.027051	0.0126011	0.0192142	0.0199329	0.0464764	0.0431393	0.0401416	0.0079472	0.01735	0.0569451	0.0104167	0.0156077	0.0192593	0.0373746	0.020751	0.0394949	0.0285751	0.0220592	0.0617238	0.153157	0.267762	0.260462	0.270501	0.270371	0.225782	0.116266
	n609	0.182312	0.127505	0.275808	0.181473	0.0618951	0.301564	0.294699	0.339322	0.216557	0.0640685	0.113723	0.118397	0.213531	0.0840698	0.0625141	0.061745	0.178094	0.402931	0.0523498	0.211069	0.266858	0.353009	0.0993923	0.0618002	0.330771	0.341738	0.405707	0.41044	0.2833	0.317189	0.0541673	0.0803035	0.0751299	0.265749	0.164378	0.18742	0.240988	0.372609	0.0464804	0.143007	0.581901	0.113816	0.0478418	0.137037	0.189947	0.0313342	0.065213	0.060714	0.0801024	0.0679176	0.422516	0.102963	0.0879051	0.327945	0.388502	0.0703914	0.0595245	0.0821347	0.369061	0.299583	0.0545126	0.0544145	0.439081	0.0745799	0.0555224	0.0555878	0.0442269	0.0671241	0.0862623	0.0798048	0.0765688	0.0499217	0.452189	0.0550803	0.0597829	0.023386	0.0518795	0.0927424	0.0886356	0.0545286	0.0600601	0.0780333	0.0775618	0.0775336	0.0583691	0.0638154	0.0685949	0.0727954	0.0633886	0.216493	0.199553	0.0582102	0.0690209	0.0608161	0.146159	0.060704	0.0530287	0.0667654	0.0599247	0.0468077	0.0615569	0.0577517	0.0101739	0.113471	0.117371	0.275272	0.137335	0.178684	0.241631	0.173865	0.148852
	n610	0.294067	0.196713	0.197527	0.15891	0.0246809	0.167068	0.209781	0.204508	0.1957	0.0970236	0.172362	0.212086	0.406292	0.288371	0.0728992	0.0791946	0.149473	0.219631	0.0728743	0.375884	0.208273	0.235276	0.0990061	0.118972	0.374568	0.294152	0.344216	0.405073	0.158109	0.279976	0.0821707	0.266215	0.128169	0.249264	0.29494	0.375139	0.378897	0.280228	0.0934407	0.230232	0.276613	0.379184	0.21645	0.287844	0.26721	0.0264411	0.0940662	0.10492	0.169949	0.143035	0.296665	0.139372	0.151197	0.143932	0.114583	0.118828	0.102864	0.180915	0.210059	0.299788	0.108335	0.115051	0.182132	0.179654	0.167498	0.139308	0.149525	0.141909	0.173446	0.114191	0.0777435	0.0805068	0.211468	0.0909335	0.0536091	0.0683279	0.116847	0.0927424	0.162601	0.0638993	0.0458101	0.0396511	0.0511553	0.0629005	0.0913937	0.101102	0.062396	0.0448332	0.0550753	0.106896	0.100539	0.0539128	0.012955	0.0328736	0.0921562	0.0371767	0.0570717	0.0437531	0.0186873	0.0359606	0.0245243	0.0439154	0.0653219	0.132026	0.362682	0.34604	0.258629	0.249947	0.281776	0.288681	0.156757
	n611	0.379217	0.0719363	0.100082	0.199098	0.146157	0.219183	0.262842	0.323514	0.0328282	0.0794799	0.0654797	0.221464	0.313323	0.0303549	0.0165958	0.0230105	0.131931	0.502866	0.0292597	0.2366	0.571423	0.160208	0.0686219	0.0236442	0.939758	0.0674641	0.51711	0.394338	0.0306041	0.291506	0.178037	0.0528039	0.247267	0.222198	0.233818	0.383432	0.0458913	0.0863101	0.118801	0.136504	0.28482	0.153565	0.053362	0.0709814	0.0652941	0.0660558	0.0872634	0.0753386	0.119509	0.0969566	0.0401334	0.0732095	0.200986	0.0566631	0.0521029	0.132748	0.0430195	0.0286742	0.0179181	0.0443486	0.0949288	0.0991273	0.0938777	0.0925453	0.0342233	0.045727	0.0412544	0.046695	0.101144	0.0507197	0.0398329	0.0914766	0.0414785	0.0927431	0.124402	0.0562282	0.0355906	0.0890694	0.0281189	0.134938	0.0251525	0.0386994	0.176557	0.0358183	0.0145923	0.042091	0.0934924	0.126689	0.138019	0.00551232	0.0652023	0.089757	0.00958019	0.154415	0.0668156	0.0451688	0.0385492	0.141235	0.181131	0.144786	0.149509	0.0960524	0.0437381	0.0126804	0.391237	0.36366	0.312097	0.343115	0.36237	0.297952	0.127867
	n612	0.216746	0.165797	0.0754415	0.0985806	0.116752	0.193626	0.150308	0.175775	0.0598525	0.100222	0.189687	0.2092	0.417666	0.0395933	0.113625	0.0215724	0.0636115	0.343649	0.0429427	0.306373	0.215865	0.16876	0.108662	0.089823	0.537271	0.124086	0.556905	0.390998	0.0474865	0.204238	0.147478	0.0785703	0.258899	0.138241	0.285899	0.312799	0.046715	0.117882	0.163041	0.162383	0.182686	0.302577	0.0725375	0.133342	0.0843666	0.0524588	0.0907821	0.0797703	0.0975845	0.173514	0.10343	0.10727	0.137132	0.115126	0.086694	0.132861	0.0531355	0.0767886	0.0377498	0.10109	0.116517	0.0906909	0.0611873	0.0698522	0.0585208	0.0596481	0.0585488	0.0981325	0.0838917	0.0969979	0.0940825	0.118157	0.11614	0.119661	0.0767608	0.0938492	0.0699573	0.127023	0.0645512	0.102275	0.0499225	0.0301348	0.0926005	0.0371288	0.0614411	0.0833465	0.0565019	0.0396782	0.0519579	0.00605274	0.0234979	0.0505921	0.0041369	0.0662951	0.0458408	0.0204741	0.0305573	0.057679	0.0338251	0.0314803	0.0449119	0.0324854	0.041361	0.00456868	0.221207	0.251876	0.263518	0.244847	0.219733	0.220219	0.117322
	n617	0.115313	0.0726435	0.0798017	0.0525828	0.00694151	0.150431	0.138473	0.0883847	0.157521	0.00649409	0.075697	0.0667277	0.182772	0.0106902	0.00397076	0.0490892	0.0427462	0.0746169	0.0301149	0.168488	0.265466	0.130466	0.0128747	0.00625508	0.268909	0.2044	0.32533	0.360939	0.238589	0.246868	0.0198273	0.143853	0.0131264	0.215835	0.179568	0.189618	0.257697	0.211385	0.00920007	0.103249	0.204471	0.161619	0.0786387	0.124385	0.139249	0.00188193	0.00867943	0.0119655	0.0310952	0.0209993	0.273254	0.149551	0.00970472	0.282842	0.152525	0.0129013	0.0126716	0.0646385	0.180312	0.243456	0.00749178	0.0500909	0.146868	0.112165	0.0108563	0.0139211	0.00639533	0.0072961	0.0192279	0.0239271	0.0107858	0.00743712	0.117595	0.0242037	0.0175953	0.0166753	0.0306946	0.0203543	0.211381	0.0101739	0.00860733	0.0117367	0.0101837	0.009719	0.00844816	0.0118022	0.0172758	0.0254628	0.0125644	0.167099	0.180719	0.0120132	0.0038103	0.00401788	0.121578	0.00332256	0.00601744	0.00414815	0.00511552	0.00400872	0.00827325	0.0112295	0.00399348	0.0786	0.191725	0.21447	0.210967	0.169982	0.161645	0.16545	0.083381
	n618	0.115224	0.0923452	0.122897	0.0821182	0.0295978	0.171077	0.148928	0.13213	0.150538	0.0357659	0.0916893	0.083049	0.116903	0.0682325	0.0291189	0.0800575	0.0656426	0.117123	0.0289543	0.194019	0.209539	0.151086	0.0261355	0.0300244	0.170586	0.202392	0.225055	0.345433	0.165817	0.20913	0.0485461	0.148359	0.0586952	0.0864871	0.116276	0.133372	0.161208	0.171032	0.0416003	0.11867	0.160192	0.155053	0.11176	0.157861	0.156083	0.0183018	0.0201738	0.0541773	0.0762334	0.0514782	0.161029	0.163449	0.0822792	0.141563	0.238246	0.0752577	0.0414223	0.136689	0.122469	0.151277	0.0409091	0.0470327	0.153349	0.120794	0.0537647	0.0341261	0.0520634	0.0727178	0.0778336	0.0720679	0.0638607	0.0436931	0.209721	0.0842605	0.0527859	0.0297918	0.0830448	0.0780505	0.180205	0.0461396	0.0352901	0.0343643	0.0309063	0.0397496	0.0480557	0.0538932	0.0591441	0.0499883	0.0673563	0.24492	0.61561	0.0587962	0.00664081	0.0463883	0.217151	0.0299928	0.0330019	0.0654815	0.0448913	0.031834	0.0318126	0.048728	0.0467807	0.138179	0.204148	0.231512	0.249158	0.282204	0.230834	0.204673	0.102826
	n620	0.174749	0.0868893	0.0650987	0.0704977	0.0779955	0.147324	0.144391	0.170605	0.0428943	0.0635839	0.111058	0.111543	0.293444	0.0322026	0.0923457	0.0264621	0.0686893	0.25555	0.0340854	0.261781	0.230923	0.12505	0.0948862	0.05542	0.427999	0.139245	0.458317	0.3112	0.0422445	0.233764	0.130819	0.0719843	0.217919	0.138625	0.343494	0.340673	0.0633064	0.142356	0.188881	0.228556	0.191501	0.306079	0.144494	0.183947	0.123971	0.0358508	0.0621635	0.0620435	0.13871	0.154075	0.127337	0.120776	0.193251	0.104798	0.0806406	0.113962	0.0579273	0.105706	0.0286168	0.0795816	0.113954	0.122855	0.117323	0.0716251	0.100602	0.107115	0.100524	0.183983	0.114182	0.168923	0.134449	0.114811	0.138844	0.119096	0.119051	0.13269	0.120424	0.154571	0.0696859	0.0953134	0.0676154	0.0472641	0.0813511	0.0750219	0.0832747	0.139955	0.0560954	0.0338983	0.0627273	0.00864677	0.0276235	0.0538151	0.00740287	0.040818	0.066436	0.0288254	0.0139153	0.0485926	0.0571059	0.0292401	0.0503289	0.0421106	0.0391741	0.00587402	0.206373	0.244077	0.235562	0.243796	0.220646	0.208666	0.117652
	n621	0.179643	0.15145	0.168628	0.0978059	0.0166789	0.204049	0.295981	0.250241	0.281579	0.0126005	0.145619	0.503794	0.568987	0.0095024	0.00600705	0.0956855	0.0947248	0.434836	0.0533882	0.446707	1.21699	0.152416	0.010686	0.0112591	1.374	0.471847	0.672805	0.303447	0.252079	0.64687	0.0289233	0.220459	0.0292409	0.472306	0.385809	0.473145	0.292527	0.273502	0.0124801	0.210655	0.24804	0.343901	0.119701	0.185291	0.258355	0.00324633	0.0204084	0.0347887	0.053306	0.0490783	0.363926	0.11921	0.025598	0.413034	0.252731	0.0170886	0.023533	0.151512	0.26825	0.371074	0.0228697	0.152065	0.381229	0.111929	0.0148887	0.0112142	0.0235096	0.0207939	0.0259445	0.0160469	0.0300081	0.0248214	0.3931	0.0311029	0.0342645	0.017387	0.0425581	0.0258638	0.221039	0.0149039	0.0132935	0.0186096	0.0105389	0.00819017	0.00965504	0.0253799	0.0104671	0.0292119	0.0172878	0.40402	0.322693	0.0135759	0.0079472	0.0132408	0.188868	0.00871049	0.0121289	0.0157037	0.00897826	0.00589518	0.00610645	0.014839	0.0187313	0.162235	0.375105	0.275561	0.356704	0.334864	0.312797	0.276558	0.170113
	n622	0.328412	0.267538	0.178768	0.211977	0.0326829	0.282121	0.272705	0.18184	0.142648	0.0302411	0.061837	0.135529	0.214915	0.0864454	0.0320716	0.0874401	0.129531	0.244538	0.100301	0.407273	0.47336	0.282027	0.0405552	0.0375305	0.326939	0.250983	0.300036	0.302612	0.143924	0.190436	0.0350554	0.101333	0.0455688	0.144682	0.198013	0.27044	0.20051	0.236139	0.0678405	0.136906	0.27256	0.271408	0.0984921	0.210593	0.200748	0.0171726	0.0762382	0.0828724	0.0703583	0.0733174	0.216646	0.154738	0.0628697	0.166862	0.110475	0.0657515	0.0383342	0.0746016	0.16509	0.257386	0.0583571	0.0623236	0.237792	0.0750527	0.0950188	0.0530742	0.067196	0.125006	0.118133	0.0716381	0.103373	0.0319796	0.174938	0.0463715	0.0402325	0.0263347	0.0605417	0.0463712	0.184484	0.0464073	0.038733	0.0370077	0.0477212	0.0387668	0.0337926	0.0621443	0.0628025	0.0337421	0.0977753	0.348897	0.314173	0.131168	0.00838266	0.039357	0.159162	0.0335848	0.0341302	0.0674568	0.053452	0.0565937	0.0854902	0.0757992	0.0754007	0.230112	0.326525	0.303435	0.26199	0.253398	0.337279	0.279125	0.13189
	n623	0.102501	0.00777962	0.103935	0.0400907	0.10152	0.100722	0.0548369	0.0854021	0.17729	0.181641	0.112035	0.155728	0.272279	0.104922	0.084506	0.0465005	0.0294515	0.0520774	0.022296	0.516917	0.218522	0.0807693	0.0476362	0.0415337	0.570665	0.120472	0.415712	0.296767	0.238358	0.345318	0.00480351	0.0534971	0.102663	0.00490707	0.304344	0.311501	0.317003	0.00429682	0.0718405	0.184575	0.209334	0.224481	0.0934561	0.0771391	0.107331	0.0279467	0.0960601	0.0055396	0.119222	0.085317	0.0600763	0.0607795	0.136288	0.0830048	0.0612912	0.153345	0.127568	0.10036	0.0617566	0.245402	0.075805	0.0399673	0.114941	0.0399493	0.0906763	0.0636118	0.00747623	0.165135	0.113919	0.0697755	0.0685595	0.104213	0.0962011	0.0963623	0.135	0.14601	0.125697	0.0895285	0.0956042	0.0804096	0.00200838	0.00465239	0.194319	0.0389852	0.0761431	0.0909709	0.0853626	0.00624854	0.116669	0.136295	0.0913908	0.108021	0.0254746	0.135147	0.115694	0.045977	0.0560374	0.0704198	0.0365394	0.135707	0.0872631	0.173556	0.14367	0.0842876	0.224359	0.377669	0.389701	0.398026	0.395824	0.223927	0.115907
	n630	0.0237567	0.0191965	0.0627665	0.0120078	0.0129189	0.05452	0.0708146	0.10797	0.0352767	0.0411938	0.0385593	0.0277732	0.0445062	0.0225682	0.0243337	0.020326	0.0180032	0.0298468	0.0076967	0.0266678	0.0842709	0.0444706	0.0518848	0.0360293	0.0771909	0.25791	0.292617	0.187269	0.108309	0.130946	0.0826817	0.0577723	0.103944	0.0470772	0.0567819	0.0731297	0.0670718	0.128531	0.0843206	0.0541053	0.133848	0.0657509	0.062175	0.0963959	0.0510871	0.0257825	0.0249827	0.0270333	0.0437052	0.084477	0.0542545	0.0467836	0.0420538	0.0523044	0.0445361	0.0473048	0.0227876	0.0212627	0.0260073	0.0223279	0.042092	0.0271018	0.0237315	0.0232841	0.0250213	0.00589714	0.00846706	0.0169026	0.061108	0.0583134	0.0915195	0.120295	0.11876	0.277211	0.103308	0.132894	0.109126	0.112638	0.070175	0.0452471	0.0596775	0.0451494	0.0909427	0.0304674	0.0362064	0.0578621	0.0206293	0.0192142	0.0217278	0.0157804	0.025202	0.020608	0.00892699	0.0234681	0.0159446	0.0118534	0.00817996	0.00958025	0.00970905	0.0166244	0.010834	0.00882318	0.00560988	0.0102562	0.0977165	0.112651	0.132294	0.128874	0.105837	0.105831	0.0556122
	n634	0.0269598	0.0212172	0.0567839	0.0349583	0.0321045	0.0285629	0.131569	0.0682023	0.0279312	0.011922	0.0211454	0.0243466	0.0480667	0.029827	0.0152722	0.0343241	0.0355449	0.0251124	0.0111175	0.0793038	0.053903	0.0350634	0.0100422	0.018515	0.100622	0.0298167	0.0889205	0.146952	0.0319917	0.162307	0.0303541	0.0265752	0.0159011	0.0470772	0.0771257	0.0583439	0.0951949	0.0568862	0.0302402	0.0866221	0.0764992	0.0843117	0.0489071	0.0202644	0.0237433	0.0115268	0.0252172	0.0141814	0.0214944	0.0403186	0.0220486	0.0165406	0.019972	0.0137394	0.0207547	0.0168623	0.0278988	0.0174961	0.0104377	0.0190504	0.0379518	0.0259418	0.0172506	0.0232841	0.0299842	0.0133411	0.0124304	0.0227395	0.0422751	0.0146142	0.0238143	0.0237058	0.0331828	0.0518004	0.0389978	0.0131165	0.0162888	0.0255577	0.00574603	0.0102632	0.0206576	0.047687	0.045945	0.00764416	0.0199684	0.064651	0.00752004	0.0245255	0.0199329	0.00972762	0.0192826	0.00976681	0.00359257	0.0135147	0.0234424	0.00871049	0.00479515	0.0051358	0.0111706	0.0140305	0.0186148	0.0344906	0.0094132	0.0147317	0.0728702	0.0665795	0.0569809	0.0499595	0.0565681	0.0651814	0.0337236
	n637	0.0212653	0.026774	0.0280878	0.0178181	0.0167753	0.0291642	0.0383661	0.0509032	0.0261175	0.0268487	0.0366047	0.0121733	0.0118683	0.0137257	0.00875605	0.0102589	0.0116329	0.0253183	0.00635283	0.0147766	0.0613685	0.0383892	0.0396539	0.0305248	0.046643	0.0885467	0.127029	0.1324	0.0632126	0.0972271	0.062139	0.0308504	0.0929519	0.0204717	0.0278484	0.0461556	0.0457736	0.0669744	0.0530404	0.0290305	0.0680894	0.0512174	0.0492945	0.069414	0.022381	0.0196191	0.0572373	0.0200534	0.0252201	0.057958	0.0429824	0.0380728	0.0385376	0.0360066	0.0368612	0.040062	0.0111808	0.0103276	0.00478396	0.0184359	0.0394304	0.0247818	0.0243987	0.0251752	0.0157158	0.00860402	0.00855713	0.013133	0.0644004	0.064331	0.0536089	0.0656326	0.0701497	0.0964754	0.0915779	0.0563299	0.0522561	0.0855495	0.0394887	0.0275766	0.0456189	0.03447	0.0241566	0.0250073	0.0264416	0.0492977	0.0170725	0.0112474	0.00991923	0.0177259	0.0244845	0.0125015	0.00391917	0.0160715	0.0161345	0.00691451	0.00423101	0.00562963	0.00856067	0.0129694	0.00689437	0.00070572	0.0060853	0.00596726	0.0702743	0.0719232	0.0742432	0.0714136	0.0815067	0.0620436	0.0352755
	n642	0.0755409	0.0942648	0.0584063	0.10226	0.0603525	0.077671	0.077324	0.0772496	0.0454335	0.0928557	0.0871582	0.097206	0.143705	0.135673	0.0618014	0.108245	0.0608417	0.076984	0.0552819	0.0707351	0.139819	0.0398145	0.0732568	0.0612998	0.0714974	0.123885	0.102185	0.119399	0.0548099	0.0662157	0.0823751	0.0770682	0.107039	0.0732227	0.0568723	0.0716312	0.060247	0.0583808	0.0796806	0.0459258	0.0622126	0.0879013	0.117764	0.0675107	0.0626668	0.0261118	0.0829237	0.0968322	0.118362	0.0608379	0.0520248	0.102474	0.100704	0.093333	0.152201	0.0743523	0.0918957	0.066704	0.0683671	0.109898	0.0742278	0.0565236	0.0731007	0.0676065	0.054902	0.0445669	0.0720601	0.146652	0.14737	0.124794	0.103907	0.0898962	0.106389	0.0678608	0.0680146	0.0577534	0.070428	0.0863147	0.0995164	0.0755011	0.0740231	0.0817341	0.0613389	0.0872526	0.113337	0.0717532	0.0705258	0.0570179	0.0689623	0.0693903	0.0720185	0.0628006	0.115071	0.0560677	0.0590331	0.104436	0.0702348	0.106765	0.0659798	0.0541178	0.0662845	0.113699	0.0629448	0.0603253	0.0750953	0.116117	0.111518	0.131875	0.150848	0.150901	0.0810267
	n643	0.0384378	0.0372816	0.0483677	0.0207232	0.0194748	0.0392865	0.0497083	0.0393705	0.0452521	0.018513	0.0355385	0.0213709	0.0537041	0.0221723	0.00763609	0.0186002	0.0265894	0.0538271	0.014416	0.0548219	0.0721238	0.0381991	0.0196982	0.0236442	0.070512	0.0411611	0.0990378	0.0761002	0.0380817	0.0640318	0.0179876	0.033739	0.0188892	0.0558946	0.053979	0.050951	0.0600116	0.0681887	0.0208802	0.0301032	0.051067	0.0654007	0.0274073	0.175438	0.0659753	0.00959785	0.0218159	0.0294707	0.0418424	0.0220792	0.0572273	0.0353324	0.035162	0.0632011	0.0445361	0.0328191	0.0390796	0.0343848	0.0508839	0.414091	0.0348959	0.0189818	0.0755787	0.0387674	0.0269858	0.0235886	0.0285538	0.0257795	0.0256811	0.0335266	0.0850053	0.0184998	0.0574878	0.0274836	0.0145084	0.0182004	0.0289998	0.0452999	0.129836	0.0237391	0.0183623	0.0126883	0.0404979	0.0169263	0.0199684	0.0319599	0.200602	0.0623291	0.403665	0.778858	0.0621529	0.072665	0.0079472	0.0252944	0.114175	0.18759	0.169335	0.80237	0.0946893	0.104463	0.150002	0.0176464	0.277737	0.105919	0.154826	0.125505	0.132599	0.15798	0.106597	0.13293	0.0718182
	n644	0.00631732	0.00464757	0.00588119	0.00300196	0.00070572	0.00350772	0.00473412	0.00497102	0.00308331	0.00465248	0.00399808	0.00477915	0.00070572	0.00070572	0.00427621	0.00230105	0.00480087	0.00782191	0.00256557	0.00463407	0.00556745	0.00070572	0.00450613	0.00070572	0.00459861	0.00542122	0.00460903	0.00310126	0.0013105	0.00331952	0.0041903	0.00288861	0.0057628	0.0028369	0.00379751	0.00559462	0.00388311	0.00070572	0.00472004	0.00070572	0.0047622	0.00420245	0.00193691	0.00806098	0.00272464	0.00070572	0.004457	0.00070572	0.00229273	0.00635978	0.00507861	0.0055788	0.0073137	0.00265312	0.00345911	0.00070572	0.00404639	0.00522454	0.00434906	0.00778405	0.00492881	0.00516727	0.00886358	0.00579147	0.00279163	0.00348028	0.00414345	0.00644489	0.00592642	0.00673398	0.0460267	0.0033467	0.00596709	0.00576817	0.00504193	0.00366042	0.00310712	0.00642769	0.00855792	0.00455148	0.00449494	0.00070572	0.00070572	0.00371288	0.00070572	0.00375999	0.238406	0.0281184	0.529214	0.195093	0.00421528	0.185374	0.00925359	0.00547893	0.0262897	0.111261	0.221235	0.79437	0.0516772	0.0659081	0.118485	0.00561475	0.35038	0.0118413	0.142217	0.102541	0.122669	0.113722	0.131992	0.110823	0.0318396
	n646	0.0521401	0.047385	0.0493817	0.0463852	0.0351896	0.0472039	0.0709132	0.0420548	0.0804381	0.0305319	0.0322512	0.0288552	0.0553854	0.047248	0.0432712	0.0300096	0.0315749	0.062884	0.0312755	0.0680246	0.0478295	0.025086	0.0637295	0.0193908	0.0491613	0.0460804	0.0661002	0.0270764	0.0473324	0.0651675	0.024222	0.0277307	0.0447151	0.0378765	0.0367093	0.0189818	0.047068	0.0222314	0.0380003	0.0351986	0.0502564	0.0413241	0.0337023	0.0944926	0.0441781	0.0207012	0.0676761	0.0376693	0.0352508	0.0555581	0.0379038	0.0237833	0.0289735	0.0650962	0.0979362	0.0494551	0.0275793	0.0421608	0.0525366	0.0499818	0.0166594	0.0381745	0.0597577	0.0280118	0.0206787	0.0103442	0.0343186	0.0690697	0.103646	0.030088	0.0495508	0.0289118	0.0312908	0.0411689	0.0446571	0.0185055	0.0225972	0.0743775	0.0931591	0.029897	0.0223791	0.0347872	0.0193016	0.0257717	0.0546387	0.0208888	0.118085	0.147465	0.230976	0.467574	0.0671754	0.0625076	0.0501871	0.0740569	0.138187	0.0630388	0.137555	0.501136	0.0345559	0.0327772	0.173837	0.0492294	0.0767318	0.13762	0.121636	0.113662	0.103727	0.10547	0.0921512	0.134071	0.0599853
	n647	0.00587244	0.00848686	0.01014	0.00522922	0.00732714	0.0122269	0.0183447	0.00805305	0.00489702	0.00804491	0.00568616	0.00793519	0.0109782	0.005939	0.00386895	0.00651965	0.00590876	0.00771899	0.00305425	0.00673251	0.0096165	0.00522625	0.00617983	0.00525427	0.0130294	0.00512004	0.00899322	0.00894595	0.00886518	0.00725054	0.00930041	0.0121322	0.00981811	0.0085107	0.0095842	0.00729299	0.011414	0.0103684	0.00904007	0.00623518	0.00942308	0.00709164	0.00658551	0.034595	0.0124555	0.00258766	0.0120808	0.00631515	0.00802457	0.0107996	0.014121	0.00440431	0.00886083	0.010044	0.00843159	0.00995891	0.0121392	0.00753306	0.0106987	0.0489576	0.00936473	0.0152909	0.00743397	0.00839172	0.00537647	0.00783063	0.0105388	0.00826891	0.00948227	0.0181961	0.170331	0.00474116	0.0128074	0.00803019	0.00432165	0.00599903	0.00677917	0.0101007	0.010025	0.00428375	0.00717278	0.00676712	0.00521026	0.0111386	0.0109716	0.00595332	0.424069	0.0221823	0.250531	0.36338	0.00905836	0.128922	0.0225352	0.0102273	0.0390074	0.132992	0.205909	0.499852	0.0845627	0.0511702	0.0645116	0.0071187	0.094227	0.0480178	0.0634138	0.0904095	0.0907417	0.0750143	0.0764885	0.0881447	0.0325742
	n648	0.00516063	0.00373826	0.00070572	0.00290512	0.00154256	0.00430949	0.00197255	0.00070572	0.00399017	0.00533097	0.00070572	0.002615	0.00207695	0.00646691	0.00397076	0.00070572	0.00276973	0.0136883	0.00592524	0.00437176	0.0096165	0.00190045	0.00798228	0.00070572	0.00070572	0.00070572	0.00213589	0.00417478	0.00215848	0.00331952	0.00408809	0.00554614	0.010992	0.00130344	0.00560586	0.00559462	0.00753087	0.00168137	0.00424003	0.005967	0.00070572	0.00218878	0.00832873	0.0357146	0.00486543	0.00225832	0.00574719	0.00487485	0.00601842	0.00070572	0.00545022	0.00303408	0.00070572	0.00265312	0.00070572	0.00543213	0.00606959	0.00741156	0.00356623	0.0023557	0.00384447	0.00590545	0.00819642	0.00567328	0.00237805	0.00473705	0.00387323	0.0074177	0.00070572	0.00931295	0.0865003	0.00353263	0.00465724	0.00070572	0.00391007	0.00711749	0.00536684	0.0104067	0.0182161	0.0025881	0.00363421	0.00422945	0.00521026	0.0105926	0.00070572	0.00511777	0.0583311	0.0579552	0.123471	0.102248	0.00573995	0.109681	0.01056	0.00666603	0.0221137	0.0349318	0.0527466	0.45442	0.0344515	0.0191004	0.0514123	0.00541423	0.119519	0.0175288	0.0252172	0.038128	0.0328442	0.0244546	0.0398409	0.0286684	0.0169939
	n651	0.00444882	0.00868893	0.0100386	0.0061976	0.00539895	0.00450993	0.00838334	0.00566696	0.00843376	0.00746335	0.00462	0.00784501	0.00553854	0.00659889	0.0091633	0.00517737	0.00581643	0.00267592	0.0024434	0.00437176	0.0120206	0.00484616	0.00991348	0.0078814	0.0047081	0.00903537	0.00236072	0.0069182	0.00423987	0.00314481	0.0044969	0.00727931	0.00448218	0.00444703	0.00415918	0.00559462	0.00682485	0.00523092	0.00648005	0.00415679	0.00506617	0.00507796	0.00697289	0.0504931	0.00486543	0.00301109	0.00715466	0.00786623	0.00802457	0.00659977	0.00606956	0.00508943	0.00703241	0.00445345	0.00551296	0.00826137	0.00564365	0.0115426	0.00530585	0.00450655	0.00502738	0.00537818	0.00419352	0.00650063	0.00268824	0.00715391	0.00441368	0.00936332	0.0072434	0.00859657	0.0210377	0.00455523	0.00785909	0.00950051	0.00699696	0.00671078	0.00555515	0.00658073	0.0476799	0.00330206	0.00411239	0.0061327	0.00757856	0.00819017	0.00658298	0.00626665	0.0665625	0.0827931	0.185348	0.325119	0.00565026	0.0124038	0.00631421	0.00401788	0.044607	0.0226293	0.108314	0.343309	0.0214017	0.0160349	0.130205	0.0071187	0.0530562	0.0744975	0.0904852	0.0557477	0.0504121	0.0486092	0.0451632	0.0544843	0.0204728
	n652	0.0619275	0.0419291	0.0585077	0.0346678	0.0410706	0.070856	0.0990221	0.0545818	0.046159	0.0203546	0.0282531	0.0241663	0.0563745	0.0233601	0.0214829	0.048418	0.0393302	0.0735877	0.00965142	0.114715	0.0926221	0.0535928	0.0227881	0.0198912	0.116827	0.066159	0.117811	0.125124	0.0746988	0.104128	0.0173744	0.0301571	0.0276401	0.0726093	0.10398	0.0877157	0.106374	0.105459	0.0181601	0.107205	0.107808	0.0885142	0.0400941	0.141179	0.0774577	0.0297345	0.0265074	0.0273656	0.0273695	0.028679	0.0853455	0.0502092	0.0281296	0.0736241	0.0407527	0.018673	0.0415287	0.0465349	0.0545372	0.0948425	0.0104491	0.0344836	0.0777707	0.0390038	0.0239873	0.013051	0.0207173	0.0232259	0.0271298	0.0378249	0.104548	0.0174772	0.0889241	0.0163997	0.0302516	0.0196239	0.0308829	0.0359645	0.0750652	0.0279336	0.0125285	0.0127941	0.0150387	0.00873618	0.0174449	0.0167111	0.0440024	0.0240569	0.520523	0.428664	0.0661888	0.0236357	0.0254746	0.027212	0.146349	0.0975216	0.197447	0.341827	0.167977	0.0459824	0.212938	0.0188495	0.0589513	0.096968	0.101981	0.106585	0.122822	0.0829658	0.101427	0.115957	0.066466
	n653	0.0052496	0.00656722	0.0118638	0.0046482	0.00703792	0.00551213	0.00956687	0.0073571	0.00662005	0.00959574	0.00808501	0.00775484	0.00613196	0.0106902	0.00590524	0.0132311	0.00637038	0.00823359	0.00433703	0.00813148	0.00759198	0.00912218	0.0148059	0.0138863	0.00886874	0.00752948	0.00944288	0.00870739	0.00809429	0.0124045	0.0265726	0.018256	0.0149406	0.00644053	0.0138338	0.00679347	0.0115317	0.00551114	0.0102401	0.00341929	0.00435691	0.00717919	0.00794135	0.0182492	0.00311388	0.00357567	0.0181799	0.00686911	0.0118936	0.00887969	0.00619343	0.00665541	0.00886083	0.00795936	0.0102692	0.0138067	0.00543068	0.00984158	0.00339226	0.0100373	0.00798467	0.00759273	0.00352637	0.0111102	0.0109597	0.00657386	0.0103586	0.0114306	0.0176476	0.0157604	0.0146303	0.0148742	0.0209576	0.0088219	0.0171837	0.0168786	0.00847396	0.0175996	0.0118588	0.00829977	0.0185536	0.00930478	0.0100653	0.00829937	0.00394979	0.0099222	0.158429	0.019058	0.0970195	0.0903587	0.0060987	0.0586008	0.00370144	0.00757919	0.0066436	0.0924928	0.158992	0.296691	0.0139894	0.0456287	0.0507229	0.00441159	0.120755	0.0175288	0.0368987	0.073223	0.0785206	0.0711135	0.0624986	0.0644683	0.0200211
	n656	0.00533858	0.00495067	0.00537419	0.00435769	0.00482049	0.00711567	0.00453687	0.00596522	0.00489702	0.00474941	0.00426462	0.00532018	0.00850562	0.00607098	0.00509072	0.00469799	0.00443157	0.00586643	0.00238231	0.00402202	0.00809811	0.00456109	0.00708106	0.007381	0.00908772	0.0058228	0.00696975	0.00667964	0.00416278	0.00148505	0.00572333	0.00381297	0.00949795	0.00391032	0.00813753	0.00549472	0.0122377	0.00420342	0.00360003	0.00321816	0.00678867	0.00446511	0.00348645	0.00850881	0.00866047	0.00202308	0.00692008	0.00587198	0.00845445	0.00491983	0.0063173	0.00528518	0.00632917	0.00521149	0.00432389	0.00497946	0.00372694	0.00680406	0.00565377	0.00070572	0.00404162	0.00464	0.00419352	0.00070572	0.0065138	0.00348028	0.00666556	0.00449926	0.011326	0.00773691	0.00651422	0.00353263	0.00800463	0.00429785	0.00730565	0.011388	0.00659086	0.00734593	0.0118588	0.00472997	0.00640768	0.00740153	0.00639441	0.00589692	0.00592468	0.00417777	0.0336369	0.0145278	0.0581928	0.124081	0.00834087	0.0108412	0.00566102	0.00630077	0.0271439	0.0393319	0.0676022	0.130272	0.00918706	0.0121441	0.0416617	0.00541423	0.0247215	0.0136128	0.0724994	0.0186307	0.0213869	0.0363069	0.0322377	0.0279553	0.0109416
	n657	0.00587244	0.00676928	0.01014	0.00522922	0.00732714	0.0103227	0.0078902	0.00805305	0.00371811	0.00804491	0.00568616	0.00793519	0.0076155	0.005939	0.00529435	0.00479386	0.00498551	0.00833651	0.00305425	0.00673251	0.00936344	0.00522625	0.00617983	0.00525427	0.0114965	0.0123483	0.00865597	0.00727604	0.00886518	0.00628962	0.00930041	0.01167	0.00981811	0.00521376	0.00822795	0.00449568	0.00694252	0.00793978	0.00904007	0.00435792	0.00942308	0.00595348	0.00658551	0.034595	0.00535198	0.00258766	0.0112598	0.00631515	0.00802457	0.0107996	0.00891854	0.00411069	0.00886083	0.00568526	0.00713442	0.00599798	0.0121392	0.00753306	0.0106987	0.0151584	0.00936473	0.0152909	0.00438413	0.00839172	0.00537647	0.00435035	0.0105388	0.00620168	0.00948227	0.0181961	0.170331	0.00474116	0.0128074	0.00803019	0.00432165	0.00498224	0.00677917	0.00535641	0.010025	0.00330206	0.00717278	0.00592123	0.00378928	0.0111386	0.0109716	0.00459555	0.424069	0.0221823	0.250531	0.36338	0.00905836	0.128922	0.0225352	0.0102273	0.0288522	0.132992	0.205909	0.110914	0.0845627	0.0511702	0.0645116	0.0071187	0.094227	0.0480178	0.0634138	0.0904095	0.0907417	0.0750143	0.0764885	0.0881447	0.0277082
	n659	0.0737614	0.0590039	0.0727037	0.0848296	0.0873473	0.0625377	0.106518	0.0852032	0.0606687	0.0863616	0.0724097	0.0647439	0.119375	0.0913286	0.0670957	0.0711409	0.0697049	0.0867614	0.0368342	0.0786043	0.0809811	0.066991	0.0920538	0.0690561	0.0902203	0.0665606	0.0716085	0.0672736	0.0479491	0.085434	0.0668403	0.0898937	0.0833472	0.0513709	0.0708869	0.0901134	0.0809569	0.107607	0.0829606	0.0602734	0.082072	0.0857125	0.089776	0.110838	0.0723977	0.0476129	0.109666	0.109241	0.105036	0.0796772	0.0850977	0.0862267	0.109565	0.0743821	0.0964228	0.0899697	0.0634644	0.0767886	0.0606258	0.0783526	0.0961117	0.0805673	0.0689071	0.0771802	0.105255	0.0542343	0.073141	0.0819595	0.086394	0.0915534	0.0787046	0.0692582	0.112938	0.0644678	0.0518599	0.0790042	0.0560223	0.130237	0.0826451	0.0548856	0.0707714	0.0742268	0.0719963	0.0833213	0.0660492	0.0643376	0.0874967	0.126845	0.0528081	0.0791179	0.0689691	0.0790135	0.110281	0.0675735	0.0500168	0.0523527	0.0573537	0.100741	0.0746448	0.0637858	0.0638222	0.0762002	0.0760662	0.0509082	0.144257	0.106874	0.120836	0.148528	0.116634	0.0882873	0.0786769
	n667	0.0199307	0.023642	0.0100386	0.00832802	0.049651	0.00811787	0.231577	0.0203812	0.0516001	0.0160898	0.015015	0.0117224	0.025418	0.0658569	0.010996	0.0395973	0.00406227	0.0536212	0.00659717	0.0642649	0.0201187	0.00779186	0.00708106	0.00625508	0.0205842	0.0190747	0.0160754	0.00632181	0.0464073	0.0421055	0.010118	0.0138653	0.00971139	0.00943078	0.011935	0.0165841	0.04848	0.0060716	0.0296002	0.056653	0.0205687	0.00814225	0.0180133	0.0201525	0.0056439	0.00592808	0.0113771	0.0150677	0.0193449	0.0249591	0.0213054	0.037975	0.0130803	0.0200879	0.0884236	0.0271607	0.016718	0.0174961	0.0119164	0.0124954	0.0419934	0.0244655	0.0136289	0.0152469	0.0311215	0.0143078	0.00630526	0.0745418	0.36217	0.0352459	0.0454928	0.0193365	0.0641826	0.187974	0.0323095	0.0130148	0.0316361	0.0157631	0.0117366	0.0105309	0.01951	0.0464182	0.014565	0.0392036	0.101926	0.105906	0.00487786	0.0426463	0.0691512	0.0103761	0.0360541	0.0116225	0.00544329	0.0194502	0.00759269	0.00440014	0.0180523	0.00592593	0.0104398	0.0198078	0.00975062	0.283445	0.00513447	0.0251744	0.0741682	0.0579141	0.0714935	0.063012	0.0737514	0.0827248	0.0336889
	n673	0.018774	0.0124272	0.028392	0.0319564	0.0186071	0.016336	0.147152	0.0457334	0.0324654	0.00630023	0.00870693	0.0228137	0.0321433	0.0327305	0.00865423	0.0286673	0.0107096	0.0303614	0.00635283	0.0327008	0.0175881	0.0193846	0.00708106	0.0076312	0.0512416	0.0169664	0.0261928	0.0331597	0.0397006	0.0310987	0.0111401	0.0121322	0.00821733	0.0144145	0.0208863	0.0208799	0.0436555	0.0124234	0.0327202	0.0697268	0.0191501	0.017948	0.0136552	0.0128752	0.0136232	0.00489302	0.0139575	0.0115224	0.00888434	0.0244791	0.0113959	0.0137023	0.0172997	0.0196141	0.0491843	0.00860088	0.0212968	0.0139726	0.00843717	0.00778405	0.0164622	0.0129709	0.0178225	0.0114647	0.0219195	0.00560712	0.00711593	0.0283332	0.0862623	0.0213481	0.0242415	0.0343037	0.0660746	0.0727241	0.0243865	0.0105746	0.020055	0.0277003	0.00721311	0.0059794	0.0169278	0.0289717	0.0200121	0.0354907	0.0423505	0.0614132	0.00579246	0.0474889	0.0344811	0.010268	0.0643054	0.0131852	0.00370144	0.030956	0.0334078	0.00691451	0.008368	0.00730864	0.0116926	0.037965	0.0209786	0.103773	0.00846237	0.0133331	0.0602616	0.0407276	0.0394131	0.0520599	0.070558	0.0426461	0.0246024
	n675	0.0804346	0.0894152	0.0306227	0.0320532	0.0187035	0.00210463	0.00207118	0.0614418	0.0882371	0.0424539	0.0590828	0.0817865	0.143211	0.0805064	0.0418458	0.0430489	0.0267741	0.0971563	0.00070572	0.00507124	0.00070572	0.0029457	0.0315429	0.0422844	0.00624097	0.00692712	0.00562076	0.106278	0.0841807	0.105089	0.0167612	0.0484132	0.0564541	0.132491	0.843591	0.185422	0.179447	0.00070572	0.0329603	0.0567201	0.00070572	0.00070572	0.00070572	0.00070572	0.088259	0.0125148	0.0357733	0.0700206	0.0633368	0.0465584	0.0718438	0.00070572	0.0488049	0.00070572	0.0916665	0.0303294	0.102757	0.138633	0.149086	0.184769	0.0386418	0.0567345	0.121136	0.048341	0.0128208	0.0350928	0.0392727	0.0565448	0.0260762	0.0528689	0.0774231	0.0259369	0.00070572	0.073629	0.0469208	0.0323337	0.0782429	0.0664195	0.118466	0.0807665	0.0225703	0.0186096	0.0412084	0.0513251	0.0368647	1.03953	0.0832285	0.0635788	0.0405271	0.175529	0.104037	0.152558	0.00598762	0.0587159	0.933711	0.0774964	0.0661919	0.0844444	0.0333031	0.0683841	0.0552535	0.0461212	0.0547677	0.0585537	0.13888	0.178219	0.188205	0.123173	0.172289	0.135925	0.0822514
	n676	0.0178842	0.0366754	0.0554657	0.0112331	0.0196676	0.0203448	0.0990221	0.114035	0.044708	0.00571867	0.00977309	0.00739415	0.014242	0.0197967	0.0104869	0.061745	0.0258508	0.0268621	0.00348184	0.0320887	0.0197391	0.0300272	0.00540735	0.00612998	0.0275916	0.0086338	0.00573318	0.0671543	0.016574	0.0225378	0.00797178	0.00600832	0.0173951	0.003987	0.0160942	0.00449568	0.0132967	0.0128905	0.0354403	0.0818619	0.02067	0.0137455	0.0215966	0.0137708	0.00496274	0.00578694	0.0106733	0.01119	0.0141863	0.0112796	0.00668891	0.0576476	0.0144868	0.0184771	0.128528	0.0106379	0.0743258	0.0177391	0.00991585	0.00973006	0.00887185	0.01624	0.0366933	0.0289573	0.0248145	0.00889404	0.00972811	0.0381829	0.300008	0.0299447	0.0656762	0.0120853	0.0110609	0.101565	0.00730565	0.00640574	0.0277758	0.0332097	0.00660183	0.00910297	0.0137717	0.0305578	0.0312615	0.122743	0.475181	0.586559	0.00853626	0.0376474	0.0166265	0.00875485	0.200091	0.00625076	0.00511669	0.0094055	0.00673851	0.00475934	0.00488917	0.0270617	0.00574191	0.0189825	0.0240318	0.137461	0.0088427	0.0339388	0.113106	0.114673	0.119309	0.10427	0.096409	0.106401	0.0395264
	n677	0.00969842	0.0135386	0.117928	0.0120078	0.0299834	0.0314693	0.139854	0.171898	0.0635706	0.00620331	0.0149262	0.00523001	0.0138464	0.0732476	0.00753427	0.093001	0.0156951	0.0144088	0.00470354	0.0335751	0.013286	0.0213801	0.00540735	0.0127604	0.0268252	0.0144566	0.0128153	0.048666	0.0369254	0.0225378	0.00797178	0.00808812	0.010992	0.00291357	0.00976504	0.00459558	0.0137674	0.0091541	0.0650405	0.0886335	0.0433665	0.00700409	0.0372856	0.00940448	0.00778469	0.00945671	0.0119635	0.00941732	0.0111771	0.0385187	0.0147404	0.066652	0.00632917	0.0193299	0.140743	0.00701651	0.0898725	0.00984158	0.0060017	0.00942279	0.0193209	0.0302655	0.0777707	0.0387674	0.0392896	0.00444702	0.00999833	0.02809	0.339386	0.0392577	0.061191	0.0200802	0.0301265	0.320755	0.0161548	0.00355875	0.0502788	0.0468303	0.011003	0.00383753	0.0314646	0.0627016	0.0466555	0.0888906	0.408474	0.499557	0.0110768	0.0613919	0.040905	0.0107004	0.269778	0.0138689	0.00424576	0.0162542	0.0136668	0.00341236	0.00517124	0.0165926	0.0134674	0.026882	0.0253122	0.102971	0.0131214	0.0780406	0.134801	0.11164	0.100977	0.099769	0.0848521	0.112962	0.0474342
	n680	0.0389716	0.0365743	0.0482663	0.0311817	0.111835	0.0259571	0.0412263	0.0327093	0.0331002	0.171076	0.0293193	0.0299373	0.0322422	0.22687	0.202611	0.0302013	0.0423769	0.0434322	0.017287	0.0465156	0.0613685	0.0443756	0.31942	0.327891	0.0459861	0.0393541	0.0317011	0.0533179	0.046176	0.0307493	0.191936	0.0860807	0.201698	0.0225419	0.0365285	0.0482536	0.0394194	0.042221	0.225522	0.0362043	0.0560319	0.0525307	0.088517	0.0658313	0.086702	0.19351	0.217455	0.259918	0.391771	0.27323	0.0526442	0.0782989	0.29072	0.0561893	0.0665879	0.289374	0.280905	0.0999953	0.0467089	0.0371791	0.286758	0.0737127	0.0451756	0.0887631	0.265618	0.254447	0.216	0.287345	0.272615	0.361056	0.362127	0.242543	0.07699	0.181528	0.240366	0.229793	0.153567	0.425299	0.0610058	0.318068	0.256785	0.104679	0.269631	0.243412	0.346923	0.358035	0.272855	0.281809	0.188182	0.031993	0.0354263	0.241338	0.0698918	0.306729	0.0577993	0.16092	0.200644	0.22716	0.19345	0.293108	0.393472	0.2666	0.282206	0.0483908	0.109398	0.129693	0.147264	0.125874	0.137923	0.141203	0.153185
	n681	0.060059	0.0940627	0.209999	0.167723	0.0664263	0.114853	0.196466	0.228866	0.0672887	0.0932434	0.0698331	0.0521198	0.120958	0.266199	0.0818588	0.144199	0.0832766	0.0519745	0.0197915	0.144793	0.145892	0.140349	0.165182	0.226059	0.241427	0.132218	0.125793	0.310484	0.136138	0.2501	0.140017	0.171237	0.115896	0.105502	0.169441	0.151654	0.186742	0.161691	0.138081	0.114982	0.304173	0.0911407	0.229137	0.136141	0.141	0.0980486	0.179101	0.200534	0.223398	0.110276	0.0874512	0.163743	0.122083	0.125549	0.333804	0.204724	0.173462	0.257218	0.13082	0.132636	0.126769	0.116949	0.208532	0.14656	0.202031	0.12848	0.0724204	0.192739	0.409581	0.324807	0.276481	0.150788	0.351621	0.322339	0.217215	0.21322	0.211378	0.238437	0.117855	0.140918	0.246744	0.164526	0.22191	0.127548	0.185201	0.335684	0.141458	0.208545	0.202541	0.193039	0.166459	0.187132	0.0395183	0.311386	0.17169	0.125539	0.145359	0.204346	0.231764	0.227908	0.195899	0.271714	0.192638	0.238784	0.447605	0.380991	0.456458	0.332613	0.340929	0.349869	0.176648
	n683	0.0298071	0.0259658	0.114886	0.0669147	0.0398172	0.0634397	0.136994	0.113737	0.0671073	0.0293688	0.0406027	0.0119028	0.033528	0.1168	0.0278972	0.0511026	0.0417306	0.0460052	0.0156988	0.128355	0.0513724	0.0509322	0.0507261	0.083693	0.0858407	0.0576256	0.0334997	0.0975705	0.0455593	0.12885	0.0537584	0.0597365	0.0574146	0.0240753	0.0391506	0.0440577	0.0376544	0.0386714	0.139041	0.044786	0.0877461	0.0539315	0.0933593	0.03202	0.0515736	0.0715134	0.263667	0.142479	0.16694	0.0334788	0.0758076	0.0830947	0.158792	0.0386598	0.192954	0.140104	0.100947	0.112388	0.0442734	0.0275514	0.127459	0.0271018	0.162118	0.100937	0.190555	0.0667053	0.0844003	0.137896	0.251148	0.137115	0.176525	0.0472257	0.0455536	0.122715	0.113804	0.0815461	0.12984	0.16008	0.0364323	0.0525652	0.0556608	0.0605868	0.219778	0.0523079	0.0886508	0.301739	0.112699	0.198703	0.157857	0.107328	0.100001	0.112807	0.0157855	0.276595	0.133441	0.0222701	0.0319677	0.0928395	0.161087	0.154336	0.23106	0.23211	0.096509	0.122422	0.17652	0.167821	0.228993	0.218742	0.165142	0.21323	0.0950322
	n684	0.229203	0.302597	0.313427	0.225244	0.113764	0.300562	0.296474	0.299752	0.277679	0.250071	0.29266	0.295405	0.264465	0.417842	0.215541	0.257143	0.255831	0.284162	0.166884	0.226632	0.305451	0.242878	0.339762	0.316132	0.267814	0.218656	0.249787	0.295694	0.20043	0.193144	0.251213	0.391118	0.351638	0.188692	0.22559	0.331481	0.216042	0.195225	0.216242	0.184776	0.277728	0.222467	0.320075	0.336994	0.266626	0.0697726	0.271643	0.299471	0.382743	0.27455	0.20971	0.201424	0.26906	0.292317	0.290457	0.319025	0.229686	0.270704	0.18901	0.219899	0.194589	0.149007	0.20796	0.211566	0.224985	0.136601	0.152137	0.250256	0.303433	0.415501	0.373233	0.249236	0.308251	0.173724	0.313423	0.230505	0.320598	0.506869	0.37227	0.321281	0.231442	0.185673	0.202726	0.266344	0.295576	0.281268	0.199179	0.159806	0.168343	0.250972	0.185472	0.218386	0.0610737	0.258606	0.211931	0.167475	0.190866	0.224889	0.157955	0.200318	0.194421	0.203234	0.237517	0.185917	0.195619	0.399188	0.420253	0.47319	0.395672	0.397935	0.250205
	n687	0.0394165	0.0335433	0.0597245	0.0796972	0.0344183	0.0397876	0.376264	0.12179	0.0450707	0.0183191	0.0198127	0.061678	0.058847	0.05939	0.020872	0.178619	0.0263124	0.0313905	0.0150269	0.102824	0.0484621	0.0409548	0.0146771	0.0132608	0.138944	0.0325273	0.072283	0.0554649	0.0719236	0.106399	0.0299453	0.0162918	0.0160078	0.0383365	0.0771257	0.0673353	0.073426	0.0484794	0.0751206	0.205426	0.0458995	0.0430751	0.0419342	0.021384	0.0190725	0.0125148	0.0260383	0.0285843	0.0183419	0.0687576	0.031091	0.0511879	0.0277077	0.0351538	0.0778301	0.0194651	0.133211	0.0164026	0.0163524	0.0230449	0.0400219	0.0331127	0.030403	0.0247024	0.0398066	0.0116976	0.00756631	0.0231043	0.0916619	0.0616087	0.132313	0.030957	0.0567601	0.239435	0.0301487	0.0148451	0.0290939	0.0324445	0.00684634	0.00669336	0.0284998	0.0780333	0.0528131	0.0240245	0.219433	0.245131	0.0153449	0.0652972	0.045345	0.0122136	0.321706	0.0145525	0.00479009	0.0325083	0.0291369	0.0112249	0.00817996	0.0156049	0.0253688	0.0206331	0.0515108	0.178669	0.00627546	0.026573	0.11459	0.122905	0.118698	0.121073	0.140812	0.137352	0.0564784
	n688	0.0155709	0.00868893	0.0189618	0.0159782	0.012244	0.014532	0.0491165	0.10469	0.0335537	0.0108558	0.00790732	0.0091976	0.0108793	0.0108222	0.00977419	0.0233941	0.0277896	0.0403446	0.00629175	0.0153886	0.0111349	0.0105475	0.00617983	0.00838181	0.0247449	0.0121476	0.0137147	0.0336368	0.0146468	0.0217516	0.0158414	0.00704822	0.00544265	0.00337361	0.00994587	0.0121883	0.010708	0.0282096	0.0150401	0.0569212	0.0251282	0.00691654	0.018207	0.016122	0.00535198	0.0040932	0.0119635	0.00465327	0.0196315	0.0109196	0.021677	0.00782989	0.0113925	0.0124128	0.0362126	0.0138067	0.0281118	0.00522454	0.00487094	0.011164	0.0360789	0.0254145	0.0124853	0.0137104	0.0168532	0.00541377	0.00306255	0.0071745	0.0380608	0.012465	0.0255229	0.00715823	0.0152816	0.0719324	0.0128621	0.01454	0.0158181	0.0296898	0.00635731	0.00499771	0.0222834	0.0297119	0.0216699	0.011903	0.039827	0.212648	0.00782491	0.0710771	0.0157763	0.00551232	0.0289688	0.00722744	0.00555215	0.00776182	0.0044607	0.00619612	0.00507722	0.00553086	0.00668149	0.0181572	0.0137887	0.0237624	0.00513447	0.0302093	0.0279985	0.0340841	0.0455236	0.0588112	0.042274	0.0268142	0.0194837
	n695	0.169411	0.154784	0.29264	0.174501	0.0208245	0.264282	0.522529	0.292892	0.290647	0.0331489	0.232422	0.200183	0.275543	0.0290351	0.010996	0.0772771	0.111897	0.211706	0.0580307	0.185275	0.227253	0.267394	0.00991348	0.0163883	0.174966	0.196871	0.251361	0.253111	0.158031	0.306794	0.0386325	0.151826	0.0379918	0.142765	0.143763	0.148557	0.168503	0.122086	0.0207202	0.0750233	0.1148	0.113729	0.0613033	0.102106	0.0955571	0.00936261	0.0242789	0.0295815	0.0441351	0.0377987	0.213549	0.148376	0.0281296	0.379207	0.247651	0.0488892	0.0308804	0.106313	0.192228	0.207609	0.0238554	0.0528327	0.187469	0.0979822	0.026262	0.0278422	0.0226088	0.0359941	0.0387193	0.0253599	0.0242415	0.0185928	0.25804	0.0559852	0.0433194	0.02847	0.0472659	0.0283124	0.179839	0.0176705	0.0110939	0.0186096	0.0210779	0.0251165	0.020517	0.0338399	0.025812	0.0403031	0.0710406	0.624189	0.581619	0.0382859	0.00892699	0.0152497	0.469703	0.00987787	0.00949627	0.0192593	0.0182697	0.00707422	0.0143797	0.0123324	0.0129313	0.203633	0.293706	0.182263	0.229604	0.201338	0.188712	0.218793	0.118452
	n696	0.163361	0.11235	0.0468467	0.0864759	0.0268019	0.0813792	0.0511877	0.0588568	0.157702	0.0473002	0.0720543	0.140579	0.243894	0.0838059	0.0487691	0.0169703	0.0218809	0.021819	0.0101401	0.0362856	0.284952	0.0737376	0.0614121	0.0809408	0.297486	0.131113	0.104321	0.111645	0.0909645	0.125094	0.0642853	0.0581189	0.0847345	0.326934	0.33834	0.293818	0.325828	0.034468	0.0257602	0.0374781	0.0323222	0.0638248	0.0405784	0.0364983	0.0911782	0.0315224	0.0723676	0.154998	0.149744	0.0689976	0.128576	0.0946438	0.0658233	0.134741	0.0791272	0.127429	0.142263	0.276172	0.333486	0.4018	0.0178423	0.0281564	0.0168694	0.0237568	0.0558326	0.0239753	0.0300851	0.0451142	0.143156	0.0810943	0.154419	0.0476905	0.105952	0.0823378	0.0649277	0.0411798	0.0833273	0.0834069	0.277888	0.118696	0.0166408	0.00972773	0.0265249	0.0243521	0.0132757	0.0625621	0.225703	0.0674842	0.101648	0.565931	0.122781	0.046197	0.0183983	0.0531456	0.155935	0.186153	0.180523	0.18716	0.0375834	0.0808819	0.0724894	0.0245645	0.0784433	0.109555	0.220465	0.229057	0.267642	0.26165	0.191449	0.241186	0.10552
	n697	0.280364	0.191864	0.170656	0.129762	0.0225599	0.194929	0.278426	0.140879	0.199236	0.0129882	0.0985305	0.116323	0.181288	0.0145176	0.0084506	0.0559923	0.0529942	0.159114	0.0404382	0.186237	0.16424	0.23119	0.0144196	0.0161381	0.3934	0.234016	0.264738	0.242734	0.153252	0.181438	0.0158414	0.0888538	0.021237	0.268202	0.274506	0.338375	0.378897	0.128905	0.0119201	0.1595	0.199202	0.150238	0.0780577	0.140172	0.151023	0.00428139	0.0279149	0.0473082	0.057175	0.0344388	0.28849	0.219041	0.0272857	0.241623	0.201277	0.0523975	0.0351397	0.12381	0.408724	0.399342	0.0172508	0.0683345	0.207293	0.102355	0.0341199	0.0269722	0.0184654	0.0420742	0.0983785	0.0345295	0.0269112	0.0200802	0.344927	0.0208106	0.0291197	0.0193189	0.10696	0.0549414	0.356988	0.0389107	0.0219009	0.0205128	0.0158676	0.0222773	0.0151409	0.0237088	0.0285558	0.0265563	0.0609324	0.560419	0.47516	0.0137712	0.00587875	0.0131494	0.193803	0.0247845	0.0220013	0.0150123	0.0240116	0.0066026	0.0212741	0.0223587	0.00865253	0.182654	0.150191	0.254475	0.2487	0.250848	0.241479	0.21052	0.119444
	n699	0.510012	0.385344	0.180289	0.243546	0.0861904	0.216076	0.256728	0.172793	0.233878	0.0905295	0.164366	0.19306	0.323708	0.210505	0.118716	0.0866731	0.110512	0.200179	0.0533882	0.138672	0.683404	0.217602	0.193377	0.178895	0.582709	0.238433	0.306669	0.273985	0.218083	0.176721	0.0575399	0.113465	0.144177	0.269046	0.253168	0.3117	0.245812	0.176824	0.103121	0.125575	0.236489	0.166435	0.100138	0.146777	0.108791	0.108634	0.356443	0.399627	0.42086	0.233992	0.182954	0.265238	0.124896	0.193299	0.200412	0.1839	0.195824	0.28492	0.306695	0.396986	0.103899	0.112942	0.186802	0.118075	0.0946052	0.0672854	0.0809775	0.153218	0.492024	0.36779	0.398649	0.179142	0.243632	0.110387	0.184493	0.100255	0.169856	0.211349	0.376915	0.210261	0.09908	0.0715834	0.0698648	0.0679238	0.130892	0.106846	0.307204	0.160587	0.172406	0.533614	0.244665	0.210963	0.0222086	0.157611	0.182224	0.201868	0.171309	0.22321	0.0709909	0.0940871	0.145865	0.114701	0.106683	0.106758	0.259218	0.456814	0.504274	0.490893	0.439011	0.474669	0.202653
	n701	0.186049	0.164079	0.162341	0.0858948	0.0321045	0.224494	0.231084	0.203215	0.379519	0.0693026	0.268138	0.0458978	0.087331	0.0703441	0.0327843	0.0392138	0.0604724	0.0927308	0.0351238	0.083763	0.240919	0.14472	0.0661757	0.0581723	0.265624	0.116958	0.172333	0.202536	0.0962836	0.346977	0.0901425	0.294061	0.161252	0.0954579	0.09539	0.0950087	0.229809	0.134696	0.0232802	0.145421	0.0966626	0.141395	0.0556863	0.115877	0.125042	0.024371	0.0582929	0.108355	0.0924258	0.058318	0.119285	0.10678	0.0594942	0.389345	0.358451	0.174847	0.0291766	0.0776391	0.18901	0.161929	0.0425849	0.0426036	0.158496	0.0840354	0.0704111	0.0497873	0.0325171	0.0890124	0.0824431	0.0656205	0.0578805	0.0714893	0.273176	0.0657119	0.110305	0.0883586	0.113834	0.0918241	0.0720088	0.0220435	0.0434192	0.0209358	0.0213147	0.0278466	0.0279777	0.0387488	0.0858707	0.109818	0.0812432	0.376026	0.309868	0.0756928	0.0183983	0.125741	0.521523	0.0301724	0.0304633	0.0487901	0.0959421	0.0945587	0.492455	0.0690815	0.048207	0.115243	0.270899	0.242199	0.260157	0.273952	0.300632	0.274846	0.124334
	n702	0.291308	0.173476	0.0670253	0.0981932	0.00453126	0.0872922	0.0740693	0.0666116	0.139928	0.00300473	0.0579278	0.0790814	0.227773	0.00607098	0.00468347	0.0472675	0.0669351	0.13359	0.0170427	0.12512	0.104516	0.0885612	0.0036049	0.00387815	0.165878	0.0443737	0.0504744	0.036738	0.0387755	0.10308	0.00378149	0.0478354	0.00544265	0.096838	0.0625686	0.0722306	0.0627181	0.0499739	0.00440003	0.0273544	0.0354632	0.0579588	0.0168512	0.0609052	0.0414535	0.00324633	0.00328411	0.00864178	0.0130399	0.00443984	0.040505	0.0507964	0.00478204	0.114084	0.0791272	0.00826137	0.00319452	0.065732	0.180834	0.207814	0.00492881	0.00812	0.118467	0.0308484	0.00413575	0.00070572	0.0028824	0.00802571	0.00579472	0.00515794	0.00555311	0.00613562	0.0349293	0.00441095	0.0058651	0.002847	0.00367205	0.0119371	0.106363	0.00428375	0.00070572	0.0038065	0.00070572	0.00371288	0.00329149	0.00188	0.00731679	0.00671718	0.0072741	0.35495	0.201078	0.00410206	0.00070572	0.00328736	0.170171	0.00502874	0.00310274	0.00503704	0.00459353	0.0031834	0.00315171	0.00641686	0.00418364	0.0796256	0.0359716	0.069468	0.0714935	0.0622618	0.0837876	0.0667503	0.0486864
	n705	0.288372	0.304214	0.0571895	0.143319	0.0163897	0.0578273	0.130484	0.0565702	0.0517815	0.0126005	0.0246993	0.0775484	0.110375	0.017949	0.00671976	0.130297	0.146334	0.216029	0.0703088	0.010842	0.0137921	0.0750679	0.0142909	0.0076312	0.0166426	0.00532083	0.00629525	0.00775316	0.00447113	0.00742525	0.0144105	0.0414805	0.0100315	0.011731	0.0198917	0.0161844	0.00729553	0.0124234	0.0121601	0.00362043	0.0265468	0.0082298	0.00881296	0.0253025	0.0067143	0.00244651	0.0455083	0.0293599	0.0428455	0.0147595	0.0121391	0.0224131	0.012377	0.00881215	0.00735062	0.0159569	0.0201255	0.0726576	0.0256594	0.0284732	0.03046	0.0668582	0.030403	0.143014	0.0167498	0.0100541	0.014412	0.033562	0.0339781	0.0302313	0.0199698	0.0033467	0.0503564	0.0125542	0.0127592	0.0042705	0.0238212	0.0133145	0.0487802	0.0144577	0.0156845	0.0355274	0.00781539	0.00939139	0.00570525	0.01034	0.0243893	0.0379599	0.0131312	0.340467	0.116862	0.0141619	0.00435463	0.00794445	0.0582739	0.0170618	0.00535928	0.0152099	0.0321547	0.0194541	0.0318126	0.0137361	0.00722629	0.123168	0.0726848	0.0865101	0.0608	0.0834158	0.0958007	0.0623288	0.0406337
	n706	0.154285	0.0827469	0.191037	0.0717566	0.0161004	0.193927	0.243807	0.177167	0.172756	0.0120189	0.121097	0.0387742	0.0817924	0.0146495	0.00346169	0.0728667	0.0632422	0.148513	0.0375061	0.0982772	0.16753	0.183014	0.009141	0.00475386	0.197193	0.179402	0.240231	0.230567	0.139145	0.229659	0.00899381	0.14316	0.0435412	0.0998283	0.126674	0.117287	0.124377	0.183362	0.0148801	0.0546417	0.165157	0.0907029	0.0476481	0.100091	0.0992549	0.00381091	0.0118462	0.0140706	0.0273695	0.029639	0.152358	0.196824	0.0212379	0.204006	0.231004	0.0272738	0.0205514	0.0906397	0.197012	0.1861	0.0279956	0.0370145	0.265431	0.114647	0.0113733	0.00763728	0.0117098	0.0296708	0.0273932	0.0160469	0.011747	0.00855269	0.288021	0.0375496	0.0207851	0.0192172	0.0351199	0.026629	0.117733	0.00945995	0.00870297	0.026857	0.00449977	0.0114662	0.00987447	0.0158755	0.0144303	0.0231196	0.0282462	0.336576	0.371482	0.0262727	0.0034837	0.00794445	0.214209	0.00619612	0.00545331	0.0082963	0.00835187	0.00412663	0.00718985	0.0210553	0.00732138	0.0957559	0.104948	0.163921	0.244117	0.203439	0.178372	0.23548	0.0841177
	n707	0.323785	0.174789	0.271549	0.166076	0.00732714	0.28613	0.416307	0.38416	0.212295	0.0141513	0.12705	0.176287	0.303136	0.017817	0.00865423	0.100479	0.114944	0.219837	0.0452639	0.0991516	0.0407436	0.20715	0.00811103	0.0072559	0.0744536	0.034234	0.0752058	0.0830184	0.0407798	0.0618479	0.0137973	0.175628	0.0418337	0.036803	0.0416822	0.0475543	0.0362423	0.0394187	0.0112801	0.0538371	0.0399215	0.060848	0.0434837	0.0555312	0.0574121	0.00503417	0.0100869	0.0176159	0.0378301	0.0347988	0.0536351	0.079767	0.0194094	0.0506936	0.074479	0.0311216	0.016931	0.154549	0.0283558	0.0450655	0.0195181	0.0646436	0.0463193	0.0914816	0.0217127	0.0113109	0.0181952	0.0203075	0.0399045	0.0267926	0.00929078	0.0108768	0.254402	0.0377758	0.0372485	0.0186072	0.041899	0.0293837	0.175437	0.0140114	0.0121459	0.0398625	0.0100653	0.00939139	0.0125077	0.0180688	0.0291656	0.0201515	0.0136035	0.335927	0.292379	0.0148455	0.00576989	0.00465709	0.200447	0.0128412	0.00789789	0.00730864	0.00699469	0.00530566	0.0103416	0.00792081	0.0100788	0.106665	0.0980874	0.175331	0.198746	0.230894	0.251819	0.189696	0.0736746
	n708	0.149391	0.109622	0.188908	0.125598	0.015522	0.177691	0.308014	0.185916	0.135938	0.0204515	0.0828935	0.148244	0.206607	0.0232281	0.0131341	0.0794823	0.0995256	0.109713	0.0475241	0.134038	0.0578256	0.222068	0.00785354	0.00963283	0.0317523	0.0643519	0.0975764	0.141227	0.0581247	0.0711077	0.0147171	0.0494531	0.0231579	0.0433969	0.0493677	0.0483535	0.104609	0.063238	0.0120001	0.0267509	0.0508644	0.0402735	0.026342	0.0359385	0.0346419	0.00348157	0.0163032	0.0241527	0.0629069	0.028079	0.195093	0.171768	0.0461326	0.124318	0.163876	0.0279529	0.0186347	0.0612365	0.177528	0.1988	0.0167579	0.0544145	0.275247	0.0991641	0.0156124	0.0155646	0.0130609	0.0266308	0.0215985	0.0190557	0.0140964	0.00790194	0.0618539	0.0217155	0.0141997	0.0128115	0.0346491	0.0235682	0.0614948	0.00847826	0.00946807	0.00898758	0.0119599	0.0120122	0.00526638	0.0118022	0.0393278	0.0443646	0.0328752	0.335062	0.334083	0.0296911	0.00936245	0.0208199	0.213639	0.0239763	0.0152316	0.0369383	0.0211929	0.0166244	0.032699	0.0268706	0.0215838	0.180789	0.145184	0.163488	0.115184	0.118072	0.164382	0.117526	0.0705574
	n709	0.218259	0.190247	0.101197	0.128988	0.0098338	0.164362	0.231479	0.150622	0.150901	0.00882033	0.065302	0.140128	0.176047	0.0187408	0.00447984	0.053116	0.154089	0.23898	0.0576642	0.127393	0.160317	0.190996	0.00888351	0.00475386	0.20639	0.0712791	0.103759	0.143255	0.0665274	0.0974018	0.00919821	0.0381297	0.0134465	0.148516	0.131376	0.189318	0.150029	0.0891124	0.0108001	0.0681847	0.116623	0.0849246	0.0430964	0.0443354	0.0923459	0.00277585	0.00809298	0.0176159	0.0275128	0.0118796	0.0803907	0.0579412	0.0208159	0.0926697	0.0958823	0.0141462	0.013204	0.0629375	0.143084	0.231473	0.0136035	0.0209855	0.169933	0.0397129	0.0229534	0.0158546	0.0183753	0.0175106	0.0234423	0.0302313	0.0243482	0.0079949	0.159365	0.0177569	0.0197561	0.0146417	0.0330485	0.0175996	0.24928	0.0116911	0.0112852	0.0113138	0.0132625	0.0140871	0.0109716	0.0341533	0.0198163	0.0293681	0.0259789	0.330307	0.213006	0.0133805	0.00576989	0.0146105	0.126323	0.0117636	0.0131632	0.0140247	0.0108574	0.0104934	0.0143797	0.025868	0.0215838	0.157293	0.136469	0.219525	0.203176	0.172533	0.159668	0.138635	0.0728263
	n710	0.242372	0.217122	0.0936934	0.103713	0.0465659	0.160854	0.128216	0.0854021	0.15344	0.067364	0.148018	0.122635	0.195431	0.14214	0.0765645	0.0388303	0.0584413	0.137707	0.0472797	0.0727461	0.276095	0.127711	0.0905088	0.147745	0.384969	0.113043	0.173007	0.146117	0.126348	0.174624	0.0724615	0.0954398	0.102663	0.251641	0.268719	0.264346	0.241576	0.149922	0.0677605	0.0848789	0.138611	0.113466	0.0862895	0.120691	0.133897	0.0188193	0.0938316	0.127411	0.104319	0.0688776	0.0938924	0.0855416	0.063573	0.183729	0.163551	0.138972	0.101479	0.221618	0.18066	0.243559	0.0542169	0.0389127	0.0880639	0.0625242	0.0392896	0.0348028	0.0379216	0.0695561	0.179636	0.139551	0.105082	0.0475976	0.114539	0.0461453	0.090549	0.0684296	0.0859636	0.0924363	0.278499	0.0912082	0.0348119	0.0348929	0.0592075	0.0397496	0.0418019	0.0620399	0.075302	0.0612356	0.0527136	0.328145	0.159104	0.0579172	0.00664081	0.0852887	0.171785	0.0741739	0.113297	0.146173	0.0531388	0.0726286	0.0543671	0.0303798	0.0401249	0.0951032	0.132576	0.249998	0.245492	0.207039	0.184911	0.248745	0.11387
	n711	0.326632	0.165292	0.0626651	0.0856043	0.00424203	0.130888	0.11717	0.0580615	0.13358	0.0072695	0.0667235	0.102887	0.195431	0.0155734	0.00335988	0.025024	0.0908471	0.204605	0.0215019	0.229955	0.147284	0.0977784	0.00463487	0.00400325	0.23869	0.0606374	0.0945412	0.0697784	0.0498763	0.0897145	0.00070572	0.0232245	0.0134465	0.176808	0.184993	0.196411	0.142381	0.0895795	0.0127201	0.110356	0.117231	0.163195	0.0296348	0.0916937	0.101201	0.0026347	0.0100869	0.0166188	0.0302354	0.00815971	0.0624298	0.0546135	0.00661046	0.144121	0.102584	0.00780869	0.00969004	0.0778821	0.297562	0.403132	0.00709748	0.0410218	0.289639	0.0333305	0.00796131	0.0115043	0.0184654	0.0134978	0.0449091	0.013468	0.0231735	0.00901751	0.0768444	0.00904811	0.00771724	0.00589735	0.0183603	0.0159162	0.174215	0.0157963	0.0077466	0.0038065	0.0114862	0.00687974	0.00910645	0.01128	0.0143287	0.00734203	0.00755751	0.319822	0.193634	0.00683677	0.00070572	0.00885761	0.108955	0.0103269	0.00977834	0.0179753	0.00793427	0.00577728	0.0247213	0.022459	0.0118853	0.126711	0.0771349	0.127238	0.162694	0.15828	0.177612	0.156036	0.0704797
	n714	0.266929	0.162261	0.141351	0.105553	0.0324901	0.223392	0.179404	0.165137	0.20903	0.0909172	0.169696	0.154917	0.349621	0.116008	0.0683175	0.0747843	0.115867	0.224262	0.0778833	0.202063	0.195493	0.255041	0.115614	0.0801902	0.249201	0.253191	0.229664	0.245358	0.148087	0.199346	0.135112	0.129988	0.127102	0.194289	0.180382	0.257752	0.305942	0.27425	0.0963207	0.150382	0.13091	0.193926	0.131807	0.282694	0.170096	0.0463426	0.203849	0.212942	0.245179	0.28991	0.28081	0.25408	0.168496	0.371721	0.306888	0.311782	0.136619	0.183588	0.3541	0.439184	0.153582	0.179905	0.35826	0.177526	0.163362	0.135441	0.10827	0.19286	0.212034	0.147001	0.153458	0.133682	0.208994	0.160151	0.154962	0.144485	0.209589	0.192219	0.295248	0.185718	0.108644	0.0698916	0.096745	0.0789532	0.112679	0.148729	0.145523	0.16996	0.190071	0.299611	0.233724	0.206666	0.0182894	0.207378	0.230818	0.167385	0.150436	0.270914	0.164427	0.138773	0.226332	0.184184	0.197012	0.194122	0.266264	0.392689	0.613653	0.375071	0.426389	0.411342	0.18642
	n715	0.210874	0.210656	0.0909556	0.134701	0.0194748	0.151834	0.217474	0.133422	0.210119	0.0351844	0.124562	0.129849	0.193651	0.0679685	0.0206683	0.0395014	0.0648117	0.153968	0.0376283	0.237124	0.268756	0.142154	0.0296117	0.0466629	0.324092	0.167556	0.229327	0.215896	0.147239	0.207033	0.0410853	0.164189	0.0632841	0.211924	0.191503	0.234674	0.219219	0.142169	0.0275202	0.135364	0.15391	0.233236	0.11176	0.147785	0.159684	0.016608	0.035656	0.0499672	0.0759468	0.0350388	0.115569	0.140938	0.0468358	0.205806	0.2176	0.0857825	0.0391861	0.137539	0.177789	0.18948	0.0338116	0.0459782	0.159926	0.0645335	0.0495256	0.0298724	0.0358499	0.087918	0.0692732	0.0554479	0.0559582	0.0244495	0.151942	0.0553065	0.0419818	0.0255213	0.0773014	0.0887633	0.237054	0.0446224	0.0245787	0.0149088	0.027117	0.0386576	0.0606731	0.0556688	0.064022	0.0357729	0.043928	0.283506	0.201795	0.043267	0.0108866	0.047758	0.186306	0.0306214	0.0479515	0.0617284	0.0387318	0.0313624	0.0433361	0.073092	0.0604727	0.199064	0.167991	0.226024	0.204398	0.219192	0.259422	0.215084	0.107381
	n718	0.191032	0.20611	0.124012	0.133926	0.0492654	0.157948	0.128216	0.153008	0.117891	0.0684302	0.0909786	0.202528	0.148947	0.0856536	0.0935675	0.0893576	0.108019	0.426294	0.0760507	0.0505376	0.0995814	0.0824797	0.0710681	0.0337774	0.120221	0.0585291	0.127591	0.0472346	0.07493	0.0572181	0.0340334	0.0536127	0.0588019	0.125284	0.191322	0.130475	0.0425965	0.0388582	0.0444003	0.058195	0.0512697	0.0725799	0.100816	0.0682944	0.0703542	0.037074	0.0843312	0.0648133	0.0736541	0.187073	0.0470701	0.061954	0.0600568	0.0434922	0.0843159	0.0715231	0.0438714	0.171073	0.0871551	0.0413783	0.0507667	0.0339564	0.0550876	0.0410131	0.0334996	0.0369296	0.109441	0.0768522	0.0725657	0.106168	0.0738991	0.0577306	0.225876	0.069218	0.143644	0.0381294	0.0645904	0.119371	0.237543	0.0708604	0.046384	0.0674597	0.0677333	0.0477214	0.0990738	0.0708132	0.105179	0.0699836	0.148222	0.148076	0.143499	0.0636796	0.0448527	0.0571635	0.0915868	0.0537895	0.0429683	0.0999506	0.0541827	0.046454	0.209294	0.0863268	0.0767318	0.0874577	0.197473	0.189484	0.377938	0.222942	0.281472	0.142344	0.0913251
	n720	0.0757189	0.0522346	0.0462383	0.0471599	0.0165825	0.0745642	0.106616	0.0471252	0.0592177	0.0156052	0.0339393	0.0437337	0.0901992	0.0126699	0.00783972	0.0255034	0.0510554	0.0903636	0.0155156	0.100463	0.101606	0.0495068	0.010686	0.0121349	0.368436	0.119066	0.179415	0.0737146	0.0493367	0.158726	0.0150237	0.0690956	0.0150473	0.0801233	0.0830932	0.075927	0.144146	0.0646392	0.0128801	0.043177	0.103553	0.0712666	0.0492945	0.0944926	0.0689919	0.00738658	0.0195874	0.0222692	0.0270829	0.0337188	0.0585899	0.0325919	0.00956408	0.0745716	0.0506976	0.0195783	0.0153337	0.0538249	0.0660187	0.051006	0.0218839	0.0334291	0.0580421	0.0418404	0.0210923	0.020785	0.0170242	0.0217667	0.0530744	0.0246435	0.0254161	0.0146883	0.102605	0.0159473	0.0207851	0.0154551	0.0152531	0.0275472	0.0744539	0.017849	0.0168321	0.0250595	0.0144466	0.0200932	0.0100939	0.0194266	0.012093	0.00968523	0.0235227	0.142239	0.0749781	0.0118178	0.00609648	0.00931418	0.0829501	0.00601652	0.0183344	0.0124444	0.00751668	0.00860696	0.00650041	0.00982582	0.0109345	0.0561295	0.090856	0.130415	0.0843257	0.0886668	0.134425	0.0927088	0.0470512
	n724	0.0520511	0.0668846	0.0784835	0.0515175	0.00597741	0.0596313	0.0838334	0.0767525	0.0511467	0.0121158	0.0338504	0.0561775	0.0561767	0.0145176	0.00509072	0.0398849	0.058072	0.0892315	0.03885	0.0253562	0.0757932	0.0615747	0.00952724	0.014762	0.0569351	0.0409604	0.0509241	0.0845691	0.029602	0.0448136	0.0144105	0.0539593	0.0114189	0.0338128	0.0334543	0.0463555	0.0576583	0.0556719	0.0151201	0.035802	0.0469128	0.0525307	0.0500692	0.0551953	0.0405777	0.00334043	0.0154822	0.0152893	0.0153327	0.0188393	0.0530158	0.0412048	0.0161745	0.0448188	0.0412932	0.0166359	0.0108614	0.0466564	0.0485355	0.0969933	0.015575	0.0237273	0.0615685	0.044677	0.0248145	0.012471	0.0157631	0.0176322	0.0202815	0.0375383	0.0175136	0.00873861	0.103332	0.0378889	0.0253125	0.0127098	0.0407692	0.0232621	0.0865573	0.0142792	0.0145368	0.0229448	0.0114862	0.0147423	0.0157991	0.0440755	0.0132109	0.0146841	0.0185159	0.133268	0.060987	0.0163106	0.0076206	0.0064834	0.058179	0.00682471	0.012693	0.0135309	0.0103354	0.0110829	0.0120159	0.0173456	0.0150231	0.0793459	0.0806579	0.12045	0.122669	0.0879167	0.082419	0.0825822	0.0364631
	n727	0.353948	0.428991	0.616612	0.257685	0.33782	0.648628	0.576478	0.40484	0.4868	0.275078	0.258809	0.398743	0.442391	0.323345	0.307683	0.297028	0.295992	0.519848	0.150208	0.46979	0.572688	0.407362	0.345298	0.237068	0.800486	0.672633	0.667522	0.76971	0.35453	0.651937	0.266442	0.30862	0.235421	0.473609	0.564835	0.607416	0.618002	0.565126	0.257762	0.471997	0.692951	0.488798	0.262452	0.451303	0.399549	0.11141	0.401599	0.297698	0.480614	0.515262	0.686108	0.292642	0.481157	0.650015	0.537892	0.273191	0.277284	0.269489	0.554765	0.686328	0.284195	0.240753	0.659431	0.299029	0.255589	0.248357	0.187716	0.372952	0.455412	0.347445	0.298052	0.26095	0.74443	0.224959	0.334825	0.350181	0.216463	0.430808	0.510052	0.271483	0.26128	0.243299	0.39148	0.391272	0.513472	0.37955	0.383217	0.687651	0.384488	0.44693	0.328343	0.477499	0.390066	0.455117	0.457554	0.372126	0.464283	0.40316	0.360592	0.606142	0.437399	0.419201	0.30474	0.330996	0.368245	0.480499	0.520772	0.721937	0.541046	0.653954	0.416768
	n728	0.357418	0.28532	0.319612	0.25904	0.117138	0.407397	0.465325	0.328982	0.382784	0.227778	0.268138	0.274215	0.438831	0.369274	0.222872	0.183126	0.263955	0.293219	0.192723	0.409809	0.490568	0.326973	0.256592	0.244449	0.358801	0.342139	0.38446	0.510158	0.302341	0.388646	0.260412	0.257433	0.299239	0.332301	0.432465	0.406509	0.42573	0.333845	0.207442	0.212264	0.373377	0.281827	0.315911	0.413125	0.334353	0.12703	0.357498	0.386886	0.516868	0.440385	0.512816	0.449827	0.528978	0.355897	0.47725	0.370291	0.315406	0.495117	0.442647	0.477183	0.362662	0.351902	0.465576	0.434597	0.304184	0.29331	0.205011	0.415634	0.318446	0.27638	0.259394	0.228041	0.329209	0.216815	0.2167	0.231725	0.289715	0.347554	0.458582	0.216419	0.12012	0.131853	0.236948	0.144802	0.144935	0.238133	0.403948	0.336171	0.353219	0.634997	0.509959	0.303162	0.048663	0.339329	0.41551	0.276491	0.318736	0.409481	0.225918	0.331545	0.333688	0.265798	0.284963	0.339947	0.688095	0.50043	0.71081	0.694932	0.646275	0.611878	0.32979
	n733	0.0663763	0.225003	0.0547559	0.0777605	0.00993021	0.0774706	0.0837348	0.0777467	0.423592	0.0788014	0.213853	0.0281338	0.0861441	0.0381416	0.0300353	0.0393097	0.0260355	0.0381833	0.00629175	0.0544722	0.13868	0.071172	0.0588372	0.0597986	0.233106	0.315836	0.246751	0.0962584	0.253005	0.70898	0.135827	0.332537	0.187825	0.143915	0.590875	0.0514506	1.85012	0.118443	0.0181601	0.0488087	0.0437717	0.0952556	0.0503598	0.0679586	0.219918	0.0315694	0.104036	0.115335	0.110911	0.057358	0.0966175	0.0820181	0.0700428	0.466854	0.580482	0.272625	0.0620802	0.107285	0.117424	0.0764066	0.0259255	0.0299491	0.0901607	0.0403039	0.0835421	0.0384764	0.0177448	0.058004	0.082048	0.358763	0.0778503	0.113509	0.716633	0.0367579	0.410248	0.272803	0.168914	0.223745	0.0632064	0.012048	0.0533655	0.0214644	0.0209594	0.0235877	0.00965504	0.0284088	0.0544695	0.0426463	0.0626328	0.186878	0.160719	0.0529361	0.017854	0.282622	0.517536	0.0488506	0.0453189	0.0430617	0.0716173	0.0560042	1.08862	0.0572504	0.0260527	0.0812107	0.34414	0.423596	0.410629	0.41888	0.440835	0.404638	0.157787
	n734	0.0113	0.00868893	0.00598259	0.0069723	0.00318152	0.00611346	0.00897511	0.00815247	0.0120612	0.00668794	0.00541962	0.00793519	0.0076155	0.00527911	0.00346169	0.00431448	0.00710897	0.00535183	0.00507005	0.00664508	0.00847771	0.00779186	0.00540735	0.00375305	0.0189419	0.00773026	0.0101174	0.00954235	0.00585873	0.00707582	0.00480351	0.00681713	0.00373515	0.00490707	0.00732378	0.00619405	0.00611883	0.00728592	0.00432003	0.00750904	0.00638338	0.00534062	0.00765081	0.00615769	0.00710353	0.00174079	0.00809298	0.00398851	0.00558854	0.00407986	0.00507861	0.00665541	0.00689176	0.00862264	0.00724252	0.00769552	0.00713443	0.00619655	0.00547981	0.00675983	0.00345016	0.00833091	0.0107697	0.00661882	0.00351539	0.00406032	0.00441368	0.00863371	0.0115894	0.00329535	0.00736855	0.00520598	0.0064037	0.0085957	0.0120389	0.00406714	0.00621424	0.00734593	0.00684634	0.00285583	0.00420803	0.00359503	0.00828905	0.00070572	0.00460809	0.00386444	0.00752004	0.00531126	0.00444004	0.014051	0.00385653	0.00312538	0.00070572	0.00456578	0.0100603	0.00906968	0.00601744	0.00938272	0.00480232	0.00742793	0.411299	0.0052137	0.00532464	0.00410249	0.0304089	0.0259963	0.0218452	0.0204039	0.0240262	0.02767	0.010319
	n736	0.037548	0.0466777	0.0643889	0.0327311	0.0832981	0.0375827	0.0647983	0.0678047	0.0306517	0.142579	0.028875	0.0593336	0.0258136	0.20021	0.126454	0.042953	0.0670275	0.0945833	0.0318863	0.0264929	0.0331516	0.0283168	0.224276	0.250453	0.0371173	0.0311218	0.0282162	0.0317283	0.0355378	0.0276918	0.142572	0.0493375	0.162532	0.0245354	0.0257688	0.0437579	0.0283584	0.028303	0.183841	0.0207169	0.0317143	0.0231135	0.0540399	0.042768	0.0530332	0.139122	0.192941	0.231112	0.282149	0.197273	0.0400096	0.0525581	0.275108	0.0366699	0.0420498	0.240146	0.160152	0.0545539	0.0240068	0.0328774	0.162552	0.0693891	0.0346918	0.0789531	0.184765	0.166473	0.176727	0.187753	0.237715	0.251593	0.217319	0.165011	0.138407	0.1692	0.203941	0.163804	0.135583	0.2542	0.0562378	0.211242	0.190318	0.0842717	0.187332	0.198202	0.249934	0.233537	0.272754	0.198079	0.169666	0.0519887	0.0599107	0.162129	0.0434374	0.251118	0.0413801	0.114314	0.179489	0.13037	0.218923	0.223309	0.295375	0.21326	0.170769	0.0364562	0.0932665	0.0722121	0.111365	0.0985687	0.0878934	0.0696029	0.118585
	n737	0.0542756	0.109925	0.440684	0.117367	0.120512	0.288335	0.446191	0.333257	0.0922272	0.339825	0.104217	0.372142	0.048759	0.161409	0.149871	0.166731	0.285375	0.449451	0.153445	0.0649644	0.0359354	0.243448	0.0869039	0.119722	0.058468	0.0940683	0.146027	0.107232	0.0569684	0.113213	0.227196	0.105146	0.152287	0.0324327	0.0395122	0.0355658	0.0664835	0.120311	0.443843	0.0356679	0.109328	0.0327441	0.0331212	0.100762	0.0383396	0.0784765	0.152828	0.155995	0.232426	0.388786	0.0713483	0.13947	0.441776	0.076372	0.101395	0.322986	0.132786	0.0668255	0.0527105	0.0402517	0.354874	0.179484	0.112939	0.152706	0.159123	0.106922	0.117188	0.246486	0.155009	0.248584	0.16339	0.235757	0.283655	0.254139	0.438339	0.1757	0.153944	0.266749	0.0584384	0.124764	0.274287	0.212001	0.325878	0.111059	0.177631	0.254113	0.177636	0.232289	0.360493	0.210117	0.206549	0.259113	0.0344016	0.188567	0.22873	0.114134	0.141222	0.14321	0.279996	0.295349	0.289367	0.235419	0.236091	0.0576214	0.126457	0.138358	0.146348	0.194887	0.196924	0.203674	0.177201
	n738	0.192812	0.395751	0.475869	0.224469	0.261945	0.320606	0.366105	0.361592	0.376708	0.171948	0.234998	0.327687	0.372368	0.24627	0.164634	0.316491	0.168215	0.375143	0.104577	0.353501	0.289887	0.286588	0.232774	0.164008	0.198397	0.335915	0.207856	0.276251	0.322153	0.227038	0.151259	0.196079	0.140335	0.187159	0.179387	0.221587	0.271582	0.280975	0.172641	0.228154	0.317345	0.184995	0.167446	0.286277	0.21768	0.0852515	0.313984	0.230004	0.396929	0.237472	0.333083	0.213756	0.299581	0.270239	0.234463	0.160022	0.174421	0.15783	0.220323	0.315459	0.205137	0.128127	0.250563	0.21393	0.136583	0.138148	0.129798	0.270442	0.317393	0.27466	0.212086	0.156551	0.215543	0.172366	0.212893	0.208746	0.176353	0.298428	0.2829	0.153144	0.1666	0.210204	0.230317	0.289058	0.268695	0.205024	0.244604	0.338358	0.241273	0.317661	0.231751	0.309608	0.289474	0.222262	0.231482	0.229616	0.277366	0.231605	0.313926	0.468903	0.281192	0.242337	0.18427	0.18368	0.237153	0.410165	0.524133	0.661476	0.403884	0.423608	0.245223
	n743	0.0266039	0.0742601	0.0161226	0.0247904	0.00433844	0.0250552	0.0195283	0.0204806	0.0259361	0.00445863	0.0227446	0.0216414	0.0306598	0.00607098	0.00519254	0.0217641	0.0168954	0.0470344	0.00574198	0.0409197	0.0509928	0.0256561	0.00695231	0.00713079	0.0661324	0.034234	0.0618284	0.0372152	0.38552	0.0369515	0.0163524	0.0198737	0.00981811	0.0515243	0.381921	0.0390625	0.0793095	0.0316657	0.00416003	0.0266839	0.0588689	0.0267031	0.010653	0.0313483	0.0286088	0.00230537	0.0199392	0.00576119	0.00601842	0.00899969	0.0281182	0.00998311	0.00857954	0.0252046	0.0297268	0.00633749	0.00393991	0.0205337	0.0657577	0.0328774	0.00552026	0.0111782	0.0369792	0.0156015	0.00899525	0.00483372	0.00522435	0.013741	0.011326	0.0156171	0.0101451	0.0109697	0.0311453	0.00655988	0.00802593	0.00762588	0.0114869	0.0127023	0.0385107	0.00464073	0.00650332	0.00761301	0.00592075	0.00546011	0.00070572	0.00741554	0.00691031	0.00890416	0.00510132	0.0316688	0.0286101	0.00566475	0.0041369	0.0064834	0.0326486	0.00395115	0.00573537	0.00790123	0.00803867	0.00636679	0.19974	0.00782055	0.00399348	0.00829822	0.0480239	0.0570475	0.076993	0.057761	0.0475962	0.0333752	0.0283021
	n745	0.00409291	0.0038393	0.00760499	0.00484187	0.00070572	0.0034075	0.0028602	0.00417565	0.00326468	0.00329551	0.00204346	0.00189362	0.00168134	0.00541109	0.0048871	0.00345158	0.00553946	0.00545475	0.00171038	0.00533355	0.00569398	0.00570136	0.00566485	0.00450366	0.00667893	0.0043169	0.00573318	0.00070572	0.00254392	0.00777467	0.00500792	0.00070572	0.00405531	0.00352696	0.00497294	0.0049952	0.00753087	0.00354955	0.00376003	0.00301702	0.00537014	0.00367715	0.00184007	0.00772511	0.00583852	0.00207012	0.00410513	0.00310218	0.00587513	0.00215992	0.00656504	0.00577455	0.00070572	0.00274787	0.00540486	0.00396093	0.00404639	0.00449554	0.00547981	0.0052235	0.00512596	0.00379636	0.00419352	0.00567328	0.00537647	0.00599381	0.0050442	0.00547207	0.0104042	0.00214914	0.0079025	0.00381152	0.00727693	0.00497646	0.0481556	0.0051856	0.00517853	0.00749897	0.0323979	0.00285583	0.00372984	0.00444092	0.0055655	0.00360367	0.0040595	0.0035511	0.0528435	0.0057799	0.0148316	0.124405	0.00699557	0.00791111	0.0117575	0.00684866	0.00474543	0.0709411	0.0601744	0.0822716	0.0337207	0.0202794	0.136706	0.00070572	0.0145477	0.0275053	0.0296673	0.0363949	0.0649246	0.0373571	0.0419698	0.0328047	0.0108707
	n752	0.0398614	0.0180851	0.0191646	0.0172371	0.0273804	0.0413911	0.0346183	0.0214748	0.0146911	0.0437139	0.031807	0.0458077	0.0390665	0.0254717	0.0404204	0.0117929	0.017357	0.0418884	0.0142328	0.0498381	0.0354292	0.0268914	0.053816	0.0655533	0.0740157	0.0576256	0.0880211	0.0524829	0.0188867	0.0429791	0.0463999	0.0277307	0.145671	0.0190916	0.0526227	0.0555466	0.0209452	0.0560455	0.129361	0.0406963	0.0328288	0.089915	0.0717627	0.0791544	0.0376585	0.0344393	0.121981	0.04476	0.0409826	0.170394	0.0512816	0.043358	0.0668079	0.0410286	0.0411851	0.0559057	0.043126	0.0466564	0.0233109	0.02284	0.0968017	0.111676	0.0490832	0.0559054	0.0598649	0.0489172	0.0415246	0.122453	0.0496502	0.0603192	0.0590552	0.0632155	0.0317274	0.0373234	0.0573134	0.0420949	0.0233505	0.0968745	0.0290969	0.0370366	0.0290737	0.0171293	0.0355245	0.0570036	0.0426796	0.0726932	0.0663593	0.0513942	0.0413774	0.0141591	0.0121974	0.048834	0.0226441	0.119349	0.0391972	0.0288254	0.0275486	0.0786173	0.0637874	0.0634321	0.0993775	0.033889	0.0639907	0.0215381	0.103835	0.114673	0.125572	0.121523	0.119827	0.138921	0.0498671
	n754	0.0696685	0.079918	0.096634	0.166367	0.222707	0.0891964	0.454673	0.100216	0.240135	0.0586406	0.0526858	0.0959436	0.351796	0.0872373	0.0391986	0.154267	0.109404	0.311127	0.0390333	0.285651	0.109704	0.0937874	0.0343753	0.0417839	0.129089	0.0958754	0.146027	0.097332	0.340269	0.119241	0.0544739	0.0760283	0.0420471	0.0894007	0.0888799	0.0741288	0.264287	0.0690294	0.0484004	0.0915164	0.213793	0.0991079	0.0685668	0.118228	0.103342	0.0194309	0.11682	0.0600493	0.0788127	0.111956	0.132787	0.107955	0.0638543	0.0967441	0.154903	0.0609983	0.0661265	0.0575915	0.0909822	0.108157	0.107054	0.113575	0.096165	0.0823807	0.0473543	0.0397332	0.0435963	0.169391	0.544572	0.050863	0.0675984	0.0884087	0.261824	0.234685	0.107527	0.0465687	0.132382	0.115086	0.0568491	0.0447116	0.0246744	0.064922	0.0902322	0.0549287	0.069999	0.0995353	0.0584327	0.0899789	0.093902	0.0593385	0.0949783	0.0451227	0.038103	0.0599943	0.0687138	0.0269397	0.0280187	0.0439506	0.0434297	0.0654365	0.0420557	0.0829179	0.0452594	0.0496029	0.236226	0.164788	0.166818	0.178084	0.183694	0.215655	0.105568
	n755	0.0427976	0.0406157	0.0414725	0.0489029	0.0360573	0.0369814	0.453194	0.218725	0.0310145	0.0220993	0.0168808	0.0739415	0.0921772	0.0847297	0.0207702	0.0259827	0.0349909	0.0587672	0.0116672	0.344145	0.0817403	0.0491267	0.0213719	0.0200163	0.467635	0.0267045	0.136809	0.236531	0.0518806	0.260408	0.0546783	0.0152519	0.0470629	0.0456971	0.306695	0.126179	0.0761324	0.0453035	0.109041	0.302708	0.110544	0.0759068	0.0700195	0.0275417	0.018586	0.0225832	0.0559471	0.0257038	0.0219243	0.0437985	0.0236589	0.0384643	0.022785	0.0213197	0.0207547	0.0222944	0.0386537	0.0199262	0.00739339	0.0231473	0.0332202	0.0422873	0.0331669	0.0193837	0.0281231	0.0197216	0.0164837	0.0207939	0.0417483	0.106024	0.102412	0.0896173	0.105661	0.147258	0.0790245	0.0169803	0.0368147	0.060757	0.00770213	0.0119588	0.0346206	0.136082	0.0965082	0.0180184	0.051457	0.174422	0.0248974	0.0749824	0.0707572	0.00799826	0.0169508	0.0240263	0.00968905	0.178339	0.0819061	0.0255927	0.0135392	0.061037	0.0956289	0.0626068	0.0834219	0.0565486	0.0397446	0.0131466	0.16762	0.163633	0.142834	0.141177	0.145678	0.169586	0.0708794
	n762	0.0851503	0.0984072	0.0593189	0.107199	0.164668	0.0698538	0.275171	0.0750623	0.233243	0.0637777	0.0732982	0.10992	0.230641	0.0698162	0.0741209	0.125695	0.0523479	0.175375	0.0254113	0.196467	0.108312	0.0682263	0.0411989	0.0175142	0.0856217	0.0665606	0.114776	0.0738339	0.105303	0.0862202	0.0555981	0.0568479	0.0319089	0.0458505	0.0886087	0.0775255	0.124377	0.0487596	0.0620805	0.0584632	0.105376	0.0986701	0.0692447	0.085536	0.0515736	0.0148673	0.077763	0.0393312	0.0465711	0.0729574	0.0781611	0.0369962	0.0452887	0.0727713	0.116961	0.0623564	0.0660201	0.0438619	0.0513189	0.0808107	0.102519	0.148585	0.0560407	0.0875812	0.0435287	0.0277456	0.0292744	0.152488	0.463446	0.0528689	0.0276588	0.0428564	0.128656	0.143412	0.0628698	0.0437217	0.0978272	0.104067	0.0476799	0.025167	0.017119	0.0694687	0.031972	0.0536183	0.0418019	0.0938953	0.0370921	0.0535812	0.0509187	0.0861434	0.0586551	0.0137712	0.0297204	0.0399962	0.0549521	0.029454	0.0252921	0.0284444	0.0373746	0.050109	0.0294488	0.104876	0.0171149	0.0429829	0.156124	0.137203	0.145584	0.168182	0.134729	0.148049	0.0775825
	n763	0.0885314	0.0988113	0.212534	0.110492	0.0108943	0.140409	0.273494	0.253124	0.134124	0.00833569	0.0762301	0.100813	0.103254	0.0112181	0.00580343	0.0537872	0.10368	0.185359	0.071897	0.123196	0.0899649	0.161919	0.00502111	0.00625508	0.0926291	0.086338	0.15592	0.14242	0.0973628	0.147981	0.0152282	0.0718687	0.0318021	0.0570447	0.0963845	0.0887147	0.0708373	0.0968654	0.00576004	0.0883653	0.102438	0.0794089	0.0320559	0.0661672	0.0723977	0.00159964	0.00996961	0.0125195	0.0190583	0.0191993	0.0945118	0.0620519	0.0146274	0.114937	0.0788029	0.0159569	0.00851872	0.0219917	0.0527105	0.0858293	0.00690033	0.0264691	0.0906372	0.0611059	0.0150955	0.00802398	0.00972811	0.0144706	0.018306	0.015044	0.00555311	0.0110627	0.14583	0.0228465	0.0227401	0.011388	0.0221265	0.0322915	0.074943	0.00731807	0.00870297	0.011208	0.00852588	0.00425889	0.0066927	0.0113844	0.0119914	0.018277	0.0193661	0.202118	0.164575	0.0125015	0.00664081	0.00666603	0.0980406	0.0079023	0.00723973	0.00612346	0.00793427	0.0064847	0.0076823	0.0202532	0.00656071	0.0843808	0.0823267	0.121461	0.119461	0.0939178	0.0793778	0.0837232	0.0583347
	n764	0.0668212	0.0506181	0.0494831	0.100227	0.0964098	0.0440971	0.271324	0.0637284	0.165229	0.0442955	0.037582	0.121913	0.215113	0.1428	0.0624123	0.0823586	0.0559485	0.149131	0.0130111	0.179942	0.0580786	0.0517874	0.0406839	0.0421593	0.0978846	0.089651	0.0861101	0.0479503	0.150631	0.0926846	0.0662271	0.0491064	0.0298812	0.0420935	0.0699828	0.0411604	0.132614	0.0594083	0.104881	0.0678495	0.0707238	0.115918	0.0368014	0.0943807	0.0581906	0.0152436	0.153767	0.0416578	0.0405527	0.186713	0.0769224	0.0423793	0.0447261	0.0850894	0.235868	0.032027	0.0360981	0.05504	0.0405332	0.0599167	0.130613	0.142575	0.0600436	0.0707978	0.049629	0.0244586	0.0246806	0.162825	0.800066	0.0428396	0.0651422	0.0564291	0.0944546	0.371538	0.0748058	0.0312153	0.066756	0.0883042	0.0255515	0.0114233	0.040837	0.116204	0.0181175	0.139997	0.0668172	0.143715	0.00975573	0.0923221	0.0412829	0.0218331	0.0391034	0.0213893	0.0115398	0.0388091	0.0958577	0.0149066	0.0066756	0.0204444	0.0526168	0.0490479	0.0225545	0.135857	0.0215838	0.0416776	0.287772	0.151068	0.239839	0.152429	0.24011	0.175861	0.082396
	n767	0.0114779	0.0105075	0.0379235	0.0586835	0.037407	0.0442975	0.235029	0.109462	0.00671073	0.00775413	0.00355385	0.0186657	0.0257147	0.0174211	0.00987601	0.0123682	0.0126484	0.0157467	0.00305425	0.131765	0.0226494	0.0583439	0.00708106	0.0125102	0.143761	0.00893498	0.0230451	0.175698	0.00778594	0.096965	0.00991363	0.00450624	0.00682999	0.0132644	0.0406877	0.0199808	0.0112963	0.00513751	0.0165601	0.0541053	0.0784244	0.0126949	0.0234367	0.00806098	0.00885509	0.0266293	0.0260383	0.00764465	0.0100307	0.0146395	0.012263	0.0186939	0.0213785	0.00502198	0.00637774	0.0106379	0.016292	0.0122716	0.00487094	0.00645256	0.00778751	0.0108618	0.032881	0.0215112	0.0258484	0.00560712	0.00711593	0.0130114	0.036217	0.0277956	0.0484829	0.0184998	0.0203754	0.0183224	0.0326182	0.0102695	0.0299413	0.0244864	0.00586829	0.0130297	0.0242918	0.0185038	0.0603916	0.00775336	0.00735099	0.0762443	0.0240844	0.0707647	0.0440225	0.00940336	0.0167714	0.0298864	0.0079472	0.0751527	0.0182224	0.0131106	0.0105305	0.0253827	0.0314239	0.0282969	0.049344	0.0385012	0.0150231	0.00494164	0.0535865	0.088532	0.0656885	0.0547604	0.0570242	0.070744	0.0288726
	n775	0.0282945	0.0251575	0.0249444	0.0367982	0.0370214	0.0385849	0.14587	0.0325104	0.0469751	0.0200638	0.0198127	0.0399465	0.0766495	0.0277153	0.0143558	0.0285714	0.0255738	0.0373599	0.0124613	0.0896211	0.0311271	0.0353484	0.0236894	0.0265215	0.0750011	0.0412615	0.0699223	0.101984	0.0855683	0.0683996	0.0300475	0.0157141	0.0360709	0.0216985	0.0427672	0.0401614	0.0497744	0.0537103	0.0497604	0.0609439	0.0461022	0.0552447	0.0423216	0.039969	0.033085	0.010727	0.0346004	0.019721	0.0141863	0.0442785	0.0372845	0.03406	0.0188469	0.0407444	0.0457252	0.0202573	0.0224681	0.0260012	0.0162655	0.0407638	0.0473165	0.0760327	0.0282109	0.0313212	0.0230568	0.0148879	0.013151	0.0273604	0.0590008	0.0153305	0.0205038	0.0280751	0.0350748	0.0367579	0.0286052	0.0159635	0.024857	0.0203543	0.00892469	0.00812128	0.0131023	0.0341528	0.0163413	0.0148515	0.0136048	0.0558776	0.00436975	0.0121846	0.0129422	0.00897102	0.0100449	0.00527408	0.0041369	0.0127842	0.0111992	0.00592672	0.00413699	0.00888889	0.0110662	0.00766373	0.0101446	0.0195514	0.00465906	0.0120278	0.051176	0.065713	0.051787	0.078765	0.0656919	0.0522022	0.0314744
	n779	0.0407512	0.0205099	0.0341717	0.0389287	0.0225599	0.0381841	0.107603	0.069296	0.0120612	0.018513	0.0232777	0.0801634	0.0702208	0.0191368	0.0124214	0.0186961	0.0410843	0.1551	0.0123392	0.187286	0.0868016	0.054258	0.0171233	0.016013	0.119673	0.0231908	0.127254	0.106397	0.0231266	0.0703215	0.0378149	0.0244954	0.0399127	0.0455438	0.0588615	0.0912123	0.0207099	0.0368966	0.0309602	0.071604	0.0781204	0.098495	0.0262452	0.0370581	0.0353231	0.0183959	0.0254518	0.0186131	0.0277994	0.0385187	0.0270034	0.0235875	0.0488049	0.0209407	0.00951256	0.0256895	0.0173569	0.0122716	0.0165264	0.0180262	0.0346988	0.0335345	0.0209676	0.0236387	0.0234704	0.0370263	0.0199066	0.0328324	0.0200181	0.0245002	0.0211445	0.0367208	0.0276524	0.0330256	0.0262386	0.0150484	0.0180778	0.0255577	0.0123479	0.0443547	0.0148237	0.0265398	0.0718779	0.0232601	0.0152506	0.0366599	0.0286574	0.0407717	0.0474234	0.0117812	0.011749	0.0343792	0.0109954	0.0686693	0.0287573	0.016972	0.025198	0.0312099	0.0392538	0.0494016	0.0421542	0.059757	0.0435479	0.00755231	0.119225	0.0947422	0.0977689	0.0930177	0.0659961	0.104119	0.0390641
	n783	0.0454669	0.0269761	0.0443117	0.0526796	0.278817	0.0421929	0.0261363	0.0284342	0.0803474	0.355042	0.0786289	0.0405777	0.107705	0.503099	0.603556	0.0662512	0.0559485	0.0392125	0.0428816	0.0643523	0.0456784	0.0329729	0.371305	0.342153	0.0280296	0.043169	0.033837	0.0232595	0.0482574	0.0126666	0.205631	0.0640117	0.304575	0.019935	0.0226043	0.0277733	0.0276524	0.0418473	0.177121	0.0233987	0.0538028	0.0349329	0.09733	0.0958361	0.0353231	0.147308	0.315509	0.249614	0.328004	0.170034	0.0397618	0.0461964	0.344166	0.0185718	0.0609669	0.214569	0.211158	0.0911257	0.0169613	0.0362573	0.17655	0.0905854	0.0224925	0.0738708	0.133274	0.179814	0.136374	0.23384	0.228365	0.297871	0.22426	0.330301	0.0298354	0.160491	0.186037	0.260805	0.129181	0.324904	0.0760433	0.202407	0.192517	0.298599	0.612442	0.267436	0.369963	0.173795	0.218386	0.404749	0.195173	0.0926285	0.0378478	0.244756	0.407267	0.287461	0.0399565	0.2544	0.297393	0.293926	0.227275	0.480339	0.291731	0.226696	0.208992	0.060605	0.0862205	0.0956088	0.0950191	0.0924176	0.139139	0.0925662	0.161665
	n788	0.109708	0.103055	0.109613	0.0729186	0.0102194	0.143416	0.124073	0.0971337	0.370813	0.0362506	0.265384	0.0730398	0.156761	0.0129338	0.0048871	0.0425695	0.0554869	0.0703972	0.017287	0.193057	0.120459	0.110226	0.0117159	0.0077563	0.202558	0.136936	0.211678	0.135501	0.0928146	0.488756	0.0295365	0.206247	0.0358574	0.158176	0.196115	0.165441	0.163561	0.0562324	0.0137601	0.0453224	0.10335	0.0884266	0.044549	0.085424	0.0610125	0.0069161	0.0160687	0.0272548	0.0462846	0.0249591	0.136999	0.18919	0.0254573	0.680431	0.697552	0.110227	0.0175699	0.0727791	0.300085	0.278792	0.0132092	0.0219345	0.136003	0.0433769	0.0125106	0.0171114	0.0108991	0.0386693	0.0175159	0.0151873	0.0171933	0.00502005	0.146412	0.0496515	0.0291197	0.0513476	0.0552691	0.0361175	0.105996	0.0149039	0.0077466	0.019244	0.00982844	0.0121215	0.00844816	0.0226644	0.0251007	0.0221823	0.0550753	0.250972	0.497223	0.0356488	0.0103422	0.020272	0.367961	0.0081717	0.0156077	0.0191605	0.0204621	0.00624889	0.0194027	0.0321846	0.013787	0.128483	0.198214	0.161755	0.272684	0.152579	0.207264	0.200394	0.0975478
	n789	0.153662	0.184084	0.233118	0.0979027	0.241892	0.213971	0.117367	0.151417	0.356485	0.21382	0.161789	0.200003	0.170805	0.168404	0.194975	0.199616	0.099064	0.0846001	0.0813651	0.122584	0.168289	0.140158	0.0894788	0.0716832	0.063833	0.0568225	0.0735196	0.0849269	0.0754697	0.0578296	0.0698042	0.0635495	0.0837741	0.0515243	0.0557873	0.0569453	0.0923709	0.0592215	0.0708805	0.0534348	0.0542081	0.0443009	0.0597538	0.0794902	0.0838801	0.0330749	0.0901957	0.0874149	0.0908496	0.0635978	0.0641639	0.10355	0.18228	0.108494	0.07329	0.0712968	0.0663395	0.0498154	0.0399243	0.0594046	0.100449	0.0576836	0.0947354	0.0566146	0.0697907	0.058488	0.0328774	0.117832	0.102856	0.0697755	0.0571329	0.0502005	0.082666	0.0606223	0.0505222	0.0592785	0.064308	0.0886103	0.0691969	0.0315927	0.0731623	0.227544	0.0846667	0.0683606	0.0463003	0.0758265	0.0451202	0.0977896	0.0580983	0.0496108	0.0752472	0.0916127	0.0484453	0.0525064	0.0654869	0.0505568	0.049926	0.044642	0.0755844	0.0646112	0.0514123	0.0709865	0.0622792	0.0499758	0.174851	0.125216	0.124197	0.15768	0.13625	0.148905	0.092239
	n790	0.288995	0.322804	0.130603	0.119304	0.0851298	0.208659	0.14735	0.172295	0.350409	0.153047	0.209766	0.0979274	0.178222	0.15613	0.149769	0.0603068	0.0826303	0.17836	0.0549154	0.0899709	0.32848	0.173511	0.216165	0.200038	0.367013	0.200184	0.205495	0.23009	0.151479	0.391878	0.192243	0.261015	0.23254	0.28829	0.315465	0.275235	0.501627	0.218297	0.226402	0.121821	0.212678	0.198653	0.151079	0.175326	0.152872	0.187158	0.303311	0.319081	0.301781	0.322429	0.310043	0.211994	0.192266	0.428574	0.472385	0.464221	0.254923	0.249199	0.2619	0.384184	0.221796	0.10556	0.18909	0.105428	0.204099	0.0663186	0.0661151	0.0975245	0.400362	0.353462	0.459627	0.155901	0.343326	0.215232	0.299223	0.186682	0.36664	0.402343	0.415182	0.320835	0.142786	0.0764473	0.161992	0.0926035	0.130233	0.200951	0.0995897	0.126064	0.0822824	0.145266	0.110673	0.0779391	0.0111043	0.145466	0.137048	0.0756106	0.050302	0.0503704	0.0514684	0.0925543	0.0863767	0.0359946	0.0314724	0.0331929	0.315771	0.506495	0.5776	0.412728	0.492233	0.43188	0.205536
	n791	0.203667	0.167312	0.458834	0.133442	0.0129189	0.165765	0.215304	0.263364	0.333904	0.0414846	0.146152	0.234449	0.176442	0.0241519	0.014254	0.0958773	0.122422	0.218602	0.053938	0.263268	0.524606	0.191186	0.0155783	0.0077563	0.840998	0.308006	0.391767	0.253946	0.252542	0.372311	0.0519188	0.124326	0.0339365	0.220742	0.30145	0.191216	1.02232	0.225864	0.0470404	0.111965	0.276107	0.135442	0.0752491	0.214064	0.144406	0.00470483	0.020643	0.0136274	0.0277994	0.0622778	0.248728	0.119504	0.0486643	0.169421	0.163119	0.0296504	0.0230005	0.0454414	0.378716	0.271827	0.0300657	0.0803564	0.274771	0.123985	0.0527308	0.04157	0.0136013	0.107617	0.156853	0.00945622	0.0216785	0.00548487	0.709356	0.0850522	0.0443484	0.0821562	0.0451003	0.00749897	0.163945	0.0183844	0.0632161	0.0378536	0.0200121	0.0268638	0.00998418	0.0489843	0.0330272	0.0181208	0.0180436	0.65964	0.411393	0.0621169	0.00424576	0.0283078	0.26432	0.0106861	0.0219072	0.0360494	0.0222368	0.0201615	0.0140842	0.163229	0.0409807	0.260601	0.185977	0.352106	0.319277	0.296456	0.348076	0.282405	0.15042
	n792	0.16256	0.182973	0.0917668	0.156296	0.0262235	0.0662458	0.0943866	0.0550789	0.308603	0.0265579	0.204702	0.247253	0.194838	0.0203246	0.0117087	0.0958773	0.131193	0.117226	0.0617569	0.422225	0.339741	0.0748779	0.00527861	0.00975793	0.247558	0.152296	0.213139	0.14731	0.117791	0.349773	0.0233021	0.208442	0.0427941	0.174278	0.243131	0.226782	0.226868	0.132454	0.0136801	0.256916	0.170426	0.270971	0.162798	0.148568	0.240547	0.00329338	0.00844485	0.0295815	0.0277994	0.0130795	0.0719677	0.0446304	0.0129396	0.220872	0.186576	0.0365537	0.0193801	0.105098	0.177007	0.180979	0.00749178	0.0269964	0.0818689	0.066661	0.0146819	0.00995746	0.0110792	0.0222531	0.0288419	0.035819	0.0234939	0.0115275	0.0980931	0.0232989	0.0332356	0.0178954	0.0451003	0.0315263	0.201356	0.0125835	0.00985061	0.0130056	0.00864429	0.0107018	0.0116299	0.0291399	0.0308931	0.0235882	0.031836	0.231625	0.096772	0.0131852	0.00435463	0.0114144	0.260524	0.0158046	0.00620549	0.0204444	0.0121102	0.0123799	0.0140842	0.0289761	0.0168297	0.253236	0.0971603	0.138503	0.193705	0.181384	0.142789	0.189696	0.0954462
	n793	0.0534748	0.0377867	0.0406613	0.0604266	0.0123405	0.0588295	0.0541465	0.0743664	0.287201	0.0407092	0.183467	0.0392251	0.078133	0.0105582	0.0048871	0.035954	0.0450543	0.0593847	0.0133776	0.22908	0.116916	0.0529276	0.0104285	0.0121349	0.159418	0.0814188	0.162665	0.0842112	0.028754	0.270978	0.018703	0.0939377	0.0146204	0.117923	0.160309	0.11479	0.1818	0.0597819	0.00832006	0.0256782	0.082072	0.0414992	0.0171417	0.0377299	0.035615	0.00578694	0.0198219	0.0169512	0.0270829	0.0393586	0.0983517	0.102278	0.0348807	0.501819	0.564268	0.0990233	0.0272599	0.0492079	0.196055	0.170225	0.0168565	0.0179273	0.104552	0.0380582	0.0114767	0.0131477	0.00567473	0.0183618	0.0147502	0.0103159	0.00939757	0.00678637	0.0806284	0.0266919	0.0247981	0.0295884	0.0267401	0.0175996	0.0892469	0.00999542	0.00822479	0.00655564	0.0172886	0.0123399	0.00570525	0.0105489	0.0149385	0.0110912	0.0298522	0.111543	0.207714	0.0160176	0.00958019	0.046023	0.281309	0.0122126	0.0296171	0.0180741	0.0161817	0.00860696	0.0193042	0.0150395	0.0116001	0.0309552	0.104948	0.126949	0.192941	0.145678	0.131688	0.121235	0.0666907
	n794	0.142896	0.11821	0.123201	0.0990647	0.0118584	0.186009	0.177332	0.111649	0.273145	0.0196761	0.232422	0.119298	0.239641	0.0187408	0.00621068	0.0678811	0.0632422	0.143573	0.0285267	0.217889	0.33759	0.139208	0.0159646	0.0166385	0.349823	0.204199	0.348712	0.200866	0.158957	0.442632	0.0302519	0.189493	0.0459957	0.345412	0.323693	0.346667	0.325122	0.153004	0.0123201	0.130671	0.18907	0.183945	0.0877422	0.177901	0.113948	0.00517531	0.0192355	0.0323513	0.0411259	0.029399	0.162392	0.147789	0.020394	0.380344	0.269162	0.0504736	0.0258756	0.0998738	0.306173	0.333587	0.0223768	0.0337454	0.189185	0.0757619	0.0216093	0.0161446	0.0253111	0.0259011	0.0321344	0.0160469	0.0221056	0.0132938	0.167224	0.0266919	0.0365283	0.0219625	0.0573405	0.034281	0.180694	0.0168673	0.0141543	0.0229448	0.0133809	0.0152883	0.0188712	0.0230822	0.022052	0.0170273	0.0251287	0.211089	0.245921	0.022659	0.00892699	0.0176239	0.149576	0.0176006	0.00987236	0.0175802	0.0205665	0.0123799	0.0128038	0.0242638	0.0170198	0.100698	0.181341	0.241044	0.176748	0.225043	0.23935	0.216225	0.107972
	n796	0.105793	0.0832521	0.0867982	0.0580057	0.0177394	0.156545	0.150308	0.0904725	0.141923	0.0414846	0.101285	0.137964	0.187321	0.0933083	0.0384859	0.0419942	0.0510554	0.0987001	0.0358569	0.206784	0.168542	0.153747	0.0302554	0.0203916	0.185258	0.142458	0.228203	0.178203	0.11386	0.239792	0.0507946	0.116931	0.0631774	0.240523	0.227941	0.275735	0.218866	0.11919	0.0468804	0.168752	0.134862	0.254511	0.101979	0.141963	0.171458	0.0176431	0.0368289	0.0414362	0.0629069	0.058318	0.112968	0.0892608	0.0637136	0.148196	0.143986	0.086122	0.0632515	0.0790972	0.143171	0.201156	0.0596386	0.0322691	0.154588	0.0535415	0.0501459	0.0446636	0.0409842	0.0820811	0.0576838	0.0679129	0.0619385	0.03607	0.113666	0.0677477	0.0894171	0.0534829	0.0859636	0.0945789	0.128124	0.0580984	0.0306995	0.0193497	0.0388401	0.0466294	0.0602343	0.0828243	0.047864	0.0632664	0.0569647	0.0978166	0.142512	0.04649	0.0160033	0.0511367	0.103925	0.0587284	0.0506781	0.0900741	0.0594027	0.0667334	0.0708151	0.0582531	0.0664629	0.0925858	0.190427	0.258664	0.193094	0.185585	0.196315	0.186416	0.0966097
	n798	0.0919125	0.0641566	0.0718925	0.0457073	0.0049169	0.119162	0.122594	0.0738693	0.105649	0.0120189	0.0653908	0.0795322	0.0907926	0.01201	0.00468347	0.0243528	0.0519786	0.0584585	0.0120337	0.0885719	0.172085	0.114407	0.00978474	0.0102583	0.152958	0.107119	0.186047	0.133354	0.0775511	0.143264	0.0123665	0.0753351	0.0208101	0.163007	0.096475	0.136069	0.101784	0.0552983	0.0107201	0.0549098	0.0645431	0.106462	0.0387383	0.0550834	0.0669484	0.00569284	0.0177107	0.0158433	0.0356807	0.0200393	0.095255	0.0910225	0.0191282	0.185245	0.0940446	0.0224076	0.0189541	0.0534604	0.092113	0.13069	0.0136035	0.0240436	0.0749115	0.0359307	0.0129242	0.0102475	0.00648541	0.0189699	0.0250227	0.0213481	0.0124945	0.0113416	0.0765534	0.0240906	0.019859	0.0117947	0.0180778	0.0197422	0.0962155	0.0115126	0.0095637	0.0105736	0.0137361	0.00600612	0.0094356	0.0204711	0.00945086	0.01609	0.00982476	0.13997	0.129149	0.0109388	0.00544329	0.00867498	0.112846	0.00889009	0.00846203	0.0124444	0.00981345	0.00636679	0.0109325	0.0131345	0.00703613	0.0524	0.0821412	0.110484	0.0976161	0.10727	0.106597	0.0803001	0.0523158
	n805	0.108818	0.11336	0.155142	0.134604	0.0511936	0.16346	0.181277	0.127059	0.150629	0.0902387	0.0960428	0.102526	0.188311	0.143724	0.0545726	0.0735379	0.114667	0.154689	0.057542	0.211156	0.181448	0.0870408	0.072613	0.0557953	0.328143	0.168961	0.216737	0.337441	0.160036	0.337805	0.109357	0.126406	0.153675	0.124747	0.215645	0.275235	0.200627	0.123767	0.103201	0.126246	0.201228	0.155753	0.102366	0.12293	0.14898	0.0359449	0.0748307	0.11046	0.2287	0.158994	0.192368	0.144755	0.14318	0.177096	0.223113	0.274662	0.133211	0.194888	0.133516	0.238438	0.191238	0.141836	0.21406	0.14526	0.201618	0.0615816	0.0943086	0.132303	0.164359	0.0871119	0.10348	0.0760445	0.11221	0.123507	0.0772753	0.0907989	0.0584703	0.0783566	0.07641	0.0606865	0.0741187	0.0307692	0.0948504	0.0416061	0.0475072	0.094522	0.0622944	0.109662	0.139719	0.138673	0.0652023	0.0551825	0.0169831	0.124372	0.0989897	0.0449892	0.0452248	0.0646914	0.0797603	0.0325414	0.0863767	0.0815142	0.0385085	0.0636819	0.477087	0.271517	0.240909	0.196837	0.286642	0.248032	0.128086
	n807	0.169144	0.180649	0.188198	0.172661	0.0355752	0.161556	0.207118	0.161558	0.122698	0.0659101	0.106704	0.151039	0.143804	0.0428928	0.0286099	0.13442	0.141903	0.203061	0.107754	0.0775551	0.248764	0.181018	0.0405552	0.0801902	0.145294	0.137739	0.116013	0.172597	0.147702	0.116882	0.0502836	0.136227	0.0612565	0.0795099	0.0948475	0.133771	0.136497	0.160103	0.0388803	0.0621507	0.135064	0.0914034	0.0755397	0.147001	0.0802797	0.0267705	0.0602868	0.0762249	0.0889867	0.0991165	0.149014	0.145538	0.0682144	0.153502	0.128311	0.0637144	0.0460011	0.130978	0.10516	0.116761	0.0671303	0.0816218	0.107316	0.128831	0.0294672	0.0284223	0.0348591	0.0734474	0.0986419	0.0909803	0.0824423	0.059404	0.236355	0.0583603	0.0553583	0.0691414	0.108937	0.0936606	0.138149	0.0392677	0.0451407	0.0474755	0.0307879	0.0222773	0.0351092	0.0433443	0.0435959	0.0617043	0.0989089	0.170449	0.152198	0.0308631	0.00500782	0.0313212	0.0958577	0.050467	0.0393954	0.0442469	0.0396714	0.0695631	0.0556475	0.0536409	0.0421217	0.0854997	0.152045	0.137347	0.179803	0.137126	0.174266	0.202248	0.0961029
	n812	0.159268	0.104368	0.186981	0.237252	0.00964098	0.154741	0.281976	0.244574	0.208577	0.0265579	0.170407	0.767098	0.752748	0.0253397	0.00824697	0.0973154	0.0929706	0.617725	0.0393387	0.497681	1.92811	0.194321	0.0102997	0.0192657	2.0512	0.795012	0.854581	0.374418	0.261561	0.88177	0.0287189	0.303189	0.035644	0.536711	0.280474	0.487432	0.339478	0.232029	0.0150401	0.217494	0.414818	0.400809	0.155922	0.268475	0.24298	0.00635152	0.0274458	0.0438736	0.0418424	0.0484783	0.370739	0.133695	0.0317865	0.450272	0.389366	0.0383645	0.0188477	0.117734	0.228238	0.383262	0.021391	0.160924	0.445276	0.117839	0.0180939	0.0320959	0.0177448	0.0361157	0.0400362	0.0123217	0.0161254	0.0188717	0.441128	0.0318946	0.0250039	0.0130148	0.0312595	0.0371888	0.168224	0.0102632	0.0113808	0.0305578	0.0105389	0.0282834	0.0165672	0.0260066	0.0149385	0.0245255	0.0258845	0.260916	0.290944	0.026468	0.00674968	0.0106839	0.224174	0.00951868	0.00921421	0.00790123	0.0194181	0.0161528	0.011425	0.0199524	0.0173051	0.197945	0.343955	0.353839	0.339289	0.36697	0.33804	0.362563	0.203682
	n814	0.0538307	0.0276833	0.0346787	0.0254683	0.0756817	0.0732613	0.0616422	0.0280365	0.051056	0.052922	0.0326066	0.096665	0.0405501	0.0340503	0.0283044	0.0162033	0.0188342	0.0405504	0.0125224	0.127043	0.0678217	0.0346833	0.0281955	0.0410333	0.0689791	0.042667	0.0483386	0.0460418	0.0290624	0.0296136	0.0274924	0.0269219	0.0638177	0.0338128	0.0396027	0.0323689	0.0329476	0.0459573	0.0711205	0.0439815	0.0520803	0.0519178	0.0570421	0.0734445	0.0350311	0.0407909	0.0937143	0.0413254	0.048434	0.0596379	0.0191996	0.0261323	0.0618852	0.0311742	0.0369693	0.0330455	0.0289636	0.0595355	0.0128732	0.0302144	0.038149	0.0436582	0.0492739	0.0261207	0.00765113	0.0167247	0.025221	0.0437766	0.0520208	0.0590298	0.0630064	0.03356	0.0358025	0.0262395	0.0947677	0.0203357	0.0323894	0.0440756	0.0279966	0.0664874	0.0347162	0.0409199	0.0375375	0.0187828	0.0261125	0.0501332	0.0496932	0.0596735	0.0400548	0.015348	0.0227804	0.0985471	0.035708	0.120902	0.0478339	0.0422953	0.0244459	0.0621235	0.0676501	0.0565937	0.055352	0.0611607	0.0401249	0.014452	0.284249	0.104852	0.10281	0.0855162	0.0900223	0.0832953	0.0449274
	n815	0.375569	0.312903	0.215475	0.235702	0.0309475	0.230608	0.311269	0.205402	0.230341	0.058156	0.167297	0.257533	0.382456	0.112709	0.0602742	0.107095	0.126577	0.185153	0.0472797	0.321937	0.435526	0.229005	0.0888351	0.0690561	0.601432	0.185426	0.306107	0.281738	0.110005	0.252284	0.0573355	0.137845	0.113869	0.236766	0.295935	0.327186	0.405373	0.195132	0.0628005	0.105529	0.141144	0.1927	0.0995574	0.136365	0.189752	0.0237594	0.140982	0.107247	0.211075	0.191393	0.357856	0.188211	0.123067	0.295065	0.258785	0.1246	0.0614412	0.244217	0.249984	0.392173	0.0873384	0.120324	0.275629	0.169016	0.098224	0.0888438	0.0989024	0.134005	0.187933	0.121068	0.113305	0.095567	0.272012	0.132555	0.0844781	0.0830713	0.125038	0.134216	0.257716	0.104595	0.0305082	0.0287602	0.0309063	0.0703263	0.0578205	0.0960887	0.0461365	0.0865422	0.0511076	0.224492	0.159642	0.0756928	0.017854	0.0499496	0.109809	0.0351114	0.0358226	0.0633086	0.0396714	0.0392619	0.0580112	0.0327861	0.050584	0.108436	0.223061	0.311812	0.329359	0.255198	0.346403	0.271423	0.15924
	n822	0.0969842	0.0550636	0.0427907	0.0410591	0.00414562	0.0646423	0.0677571	0.0401658	0.0533231	0.00407092	0.0230112	0.0542839	0.0899024	0.005939	0.00070572	0.0317354	0.0256662	0.0514599	0.0152712	0.128093	0.0718707	0.0355385	0.00514986	0.00863201	0.107629	0.032427	0.0666622	0.0725219	0.0349982	0.0615859	0.00623434	0.0347789	0.0139801	0.0511409	0.0618452	0.0778252	0.0817806	0.0398857	0.0100801	0.0439815	0.0511684	0.0446511	0.0304096	0.050717	0.0728842	0.00117621	0.0104388	0.011744	0.0144729	0.00887969	0.0388947	0.0313196	0.00829824	0.0558103	0.0379422	0.0127882	0.00937059	0.0520024	0.0857634	0.11123	0.00729463	0.0176109	0.0762458	0.0225749	0.0117869	0.00541377	0.00369308	0.0071745	0.0155404	0.0153305	0.00811608	0.00548487	0.0794641	0.0145901	0.00246952	0.00610071	0.0167596	0.00979457	0.106485	0.0108879	0.00506876	0.00623844	0.00307879	0.00327607	0.0175546	0.0126377	0.00660544	0.0104663	0.00566813	0.143212	0.0729153	0.00361372	0.00070572	0.00346999	0.0521997	0.00511853	0.00404297	0.00997531	0.00292315	0.00483405	0.00354568	0.00671765	0.00760662	0.0631224	0.0376403	0.0912761	0.0780623	0.0565607	0.0801381	0.0915678	0.0329407
	n827	0.412761	0.311286	0.327521	0.18525	0.0147507	0.358489	0.428635	0.3088	0.367277	0.0362506	0.307497	0.179804	0.348236	0.0512074	0.013745	0.121381	0.233027	0.345914	0.104761	0.300078	0.628236	0.340466	0.0207282	0.0153875	0.619498	0.551359	0.976551	1.01602	0.395541	0.683297	0.0200317	0.320521	0.0691536	0.423465	0.551182	0.622202	0.604588	0.666101	0.0248002	0.422517	0.521816	0.416743	0.155631	0.377075	0.395852	0.00611628	0.0192355	0.0334592	0.0478608	0.0440385	0.308928	0.185862	0.0350214	0.384418	0.24484	0.0357616	0.0316257	0.104005	0.208929	0.319351	0.0132092	0.0519891	0.318993	0.101528	0.0288468	0.0193349	0.02405	0.0378181	0.0483332	0.0660503	0.04026	0.0192435	0.410565	0.0623188	0.0241807	0.0375194	0.0623307	0.0359645	0.266885	0.0221327	0.0214227	0.0233677	0.0309063	0.0209668	0.023589	0.0286177	0.0159547	0.0454581	0.0277738	0.305231	0.301258	0.0176779	0.011322	0.0148844	0.221422	0.0175108	0.0135392	0.0225185	0.0153466	0.0162707	0.0209786	0.0113298	0.0156887	0.138179	0.429804	0.384024	0.378243	0.397576	0.406317	0.369837	0.197703
	n829	0.141294	0.345031	0.0734135	0.0767921	0.0996877	0.123472	0.258404	0.139089	0.0362742	0.117475	0.0493097	0.0672687	0.149046	0.0845977	0.159951	0.0182167	0.0368374	0.150778	0.0642613	0.157121	0.179171	0.133127	0.230971	0.136486	0.618075	0.237329	0.485634	0.242972	0.0481803	0.306008	0.212274	0.182445	0.326025	0.233929	0.262842	0.282728	0.0833103	0.194478	0.193761	0.180686	0.244494	0.2138	0.241533	0.125953	0.0821285	0.108352	0.111073	0.126857	0.13957	0.183234	0.137742	0.150725	0.156682	0.107451	0.110584	0.102305	0.0751777	0.172774	0.0900254	0.0610433	0.117798	0.0882654	0.0587093	0.0626424	0.107116	0.116879	0.108631	0.199548	0.109836	0.114334	0.0939757	0.0729767	0.398776	0.0787185	0.0512425	0.0419932	0.0686391	0.126258	0.117733	0.0625606	0.0414108	0.0455723	0.048787	0.0295938	0.045642	0.0758265	0.109142	0.0504569	0.0384488	0.0221573	0.0841262	0.0361372	0.0104511	0.0359783	0.0668156	0.016074	0.0300872	0.0211358	0.0363306	0.029358	0.038707	0.0269709	0.0476365	0.00857794	0.211008	0.28336	0.214022	0.280703	0.279799	0.245892	0.12543
	n832	0.0448441	0.111137	0.0342731	0.053648	0.0456982	0.0153338	0.0271226	0.0337035	0.0155072	0.0273333	0.0177692	0.018305	0.0122639	0.0461922	0.0201593	0.00690316	0.00618573	0.0242891	0.00879623	0.0111043	0.0582052	0.016534	0.0602534	0.065178	0.0437963	0.011244	0.0196727	0.0168184	0.0119487	0.0241976	0.032807	0.0171006	0.0323357	0.016408	0.0174505	0.0230778	0.0265934	0.0177478	0.00552004	0.00657041	0.0082072	0.00595348	0.00629497	0.00839686	0.0149855	0.0281349	0.0472677	0.113562	0.130543	0.027839	0.0209338	0.0155619	0.0466952	0.0177191	0.0130798	0.0394961	0.0375888	0.0245432	0.0167004	0.0297023	0.0118291	0.0123382	0.0169647	0.0121739	0.0140615	0.0108275	0.00918766	0.0136194	0.0945593	0.0972845	0.0897041	0.0226832	0.0192111	0.025674	0.0314863	0.0144383	0.0231622	0.0247925	0.0229841	0.0290938	0.00784224	0.00486386	0.00935478	0.0116846	0.0111911	0.00971331	0.0881064	0.0646723	0.039299	0.0942498	0.0400003	0.0367232	0.00402803	0.0242899	0.0285675	0.0278376	0.0230355	0.0321975	0.014929	0.0272357	0.0152661	0.0116306	0.00855745	0.0163167	0.0305944	0.0209415	0.0229146	0.031656	0.0244824	0.0280979	0.0289917
	n833	0.0611267	0.0819386	9.45107	0.0919956	0.0778991	0.0860895	0.0735762	0.0818229	0.067198	0.0789952	0.067612	0.0666375	0.0956388	0.116272	0.0605796	0.0962608	0.0790296	0.0641191	0.0444698	0.0609424	0.0955324	0.0817195	0.108791	0.120598	0.0983226	0.0877435	0.0839742	0.0929186	0.0611312	0.0598388	0.0847258	0.865775	0.0958333	0.0467705	0.0422247	0.0649376	0.0761324	0.0855629	0.0447203	0.0480042	0.0775125	0.0575211	0.0628529	0.0700858	0.0777496	0.0279467	0.0873807	0.0758925	0.118362	0.0482383	0.0873274	0.0883799	0.128412	0.0779828	0.0718847	0.0827269	0.0933864	0.0958643	0.0613217	0.0921795	0.0663417	0.0647491	0.0916856	0.0862811	0.0683432	0.0802398	0.0461184	0.108955	0.111022	0.110896	0.0878886	0.0821802	0.11876	0.0670691	0.0460976	0.069243	0.0851162	0.110954	0.108441	0.0766613	0.0798569	0.0795136	0.0692727	0.107127	0.101049	0.100162	0.0765215	0.0909162	0.0546975	0.0875485	0.0823324	0.0854596	0.108321	0.0533283	0.0848483	0.0792026	0.083586	0.0895802	0.0750624	0.0894888	0.0563369	0.0824165	0.0732138	0.0928655	0.0804725	0.128971	0.0873809	0.10487	0.100211	0.102265	0.177144
	n844	0.00231338	0.00232378	0.720344	0.00280829	0.00154256	0.00300662	0.0028602	0.00357913	0.00272057	0.00070572	0.00355385	0.00243466	0.00070572	0.00070572	0.00070572	0.0033557	0.00369297	0.00339635	0.00219906	0.0017487	0.00253066	0.00070572	0.00070572	0.00287734	0.00273727	0.00180707	0.00070572	0.00070572	0.00285228	0.00209654	0.00275946	0.0198737	0.00256125	0.00176348	0.00135626	0.00269741	0.00070572	0.00070572	0.00070572	0.00248066	0.00243176	0.00192612	0.00070572	0.00391853	0.00311388	0.00117621	0.00070572	0.00210505	0.00487206	0.00383987	0.00070572	0.00616604	0.00070572	0.00416919	0.00302672	0.0026029	0.00298155	0.00070572	0.00156566	0.00317507	0.00256298	0.00305818	0.00314514	0.00330941	0.00070572	0.00070572	0.0028824	0.00328324	0.00395095	0.00214914	0.0034173	0.00427634	0.00291077	0.00070572	0.0030869	0.00305035	0.00070572	0.00642769	0.00476799	0.00374828	0.00070572	0.00070572	0.00070572	0.00174724	0.00427894	0.00334221	0.00528435	0.00531126	0.00070572	0.00070572	0.00233186	0.00070572	0.0038103	0.00070572	0.00341671	0.00619612	0.00070572	0.00375309	0.00070572	0.00495195	0.00246228	0.00240632	0.00228199	0.0036363	0.00070572	0.00505485	0.00702714	0.00070572	0.00440988	0.00470675	0.00942623
	n847	0.00249134	0.00242482	0.423344	0.00280829	0.00070572	0.00070572	0.00226843	0.00298261	0.00070572	0.00310165	0.00070572	0.00135259	0.00336269	0.00070572	0.00335988	0.00070572	0.00070572	0.00070572	0.00070572	0.00437176	0.00070572	0.00070572	0.00231744	0.00070572	0.00070572	0.00070572	0.00070572	0.00070572	0.00070572	0.00070572	0.00070572	0.0131721	0.00070572	0.00070572	0.00623877	0.00070572	0.0023534	0.00070572	0.00070572	0.00070572	0.00192515	0.00192612	0.00213061	0.00070572	0.00243272	0.00070572	0.00070572	0.00299138	0.00401228	0.00070572	0.00070572	0.00070572	0.00070572	0.00070572	0.00070572	0.00070572	0.00070572	0.00070572	0.00165264	0.00070572	0.00070572	0.00253091	0.00070572	0.0035458	0.00175769	0.00222351	0.00070572	0.00070572	0.00070572	0.00070572	0.00070572	0.00070572	0.00070572	0.00070572	0.00070572	0.00070572	0.00070572	0.00070572	0.00464573	0.0017849	0.00449494	0.00412371	0.00070572	0.00070572	0.00070572	0.00070572	0.00070572	0.00546747	0.00292853	0.00291828	0.00070572	0.00341838	0.00070572	0.0023742	0.00189817	0.00070572	0.0020685	0.00434568	0.00313195	0.00436243	0.00236379	0.00070572	0.00285248	0.00289039	0.00070572	0.00245521	0.00070572	0.00070572	0.00364955	0.00070572	0.00574193
	n848	0.128304	0.180043	0.342224	0.254489	0.0112799	0.23612	0.18256	0.233041	0.217555	0.0300473	0.205857	0.167811	0.20097	0.0110861	0.00600705	0.28744	0.258416	0.245875	0.166151	0.320188	0.315067	0.219502	0.00798228	0.0077563	0.180769	0.262528	0.228653	0.191205	0.325853	0.196551	0.0596862	0.309082	0.0217706	0.0913175	0.145843	0.118786	0.248048	0.202418	0.0257602	0.104054	0.325958	0.138331	0.132969	0.142523	0.153845	0.00414025	0.0350696	0.0558392	0.0679222	0.144235	0.239934	0.221782	0.0298174	0.219167	0.195224	0.0870273	0.0183152	0.156615	0.134212	0.130076	0.0884228	0.142891	0.240556	0.231304	0.0414609	0.0242653	0.0285538	0.0458438	0.0777019	0.039974	0.0127081	0.023241	0.118614	0.0986243	0.109585	0.0312153	0.0574346	0.0211196	0.0518366	0.0114233	0.0339511	0.100978	0.0143282	0.0165987	0.00888702	0.0267377	0.0197147	0.0343669	0.0626328	0.115975	0.127714	0.0174826	0.0041369	0.00757919	0.0764014	0.00493894	0.00169241	0.00681481	0.0294403	0.0096681	0.00856872	0.0289761	0.00969844	0.11431	0.259959	0.282782	0.330276	0.336964	0.307931	0.471674	0.115073
	n852	0.0577456	0.059408	0.115596	0.0530669	0.0364429	0.0608339	0.0616422	0.0798345	0.0196788	0.0597068	0.0679674	0.133546	0.0328357	0.077207	0.064754	0.0249281	0.0384069	0.0534154	0.0269995	0.0109294	0.0270781	0.0516924	0.0605109	0.0607994	0.0128104	0.0164645	0.017874	0.0182497	0.00755468	0.0113563	0.0636721	0.0192959	0.0696872	0.00697724	0.0090417	0.00829203	0.0156501	0.0090607	0.0728006	0.00744199	0.00982838	0.0104186	0.00639182	0.0152263	0.00710353	0.0130794	0.112246	0.0643702	0.0799591	0.151675	0.0183326	0.0159534	0.108721	0.0186666	0.0141607	0.113056	0.036524	0.0408243	0.0106117	0.0152608	0.0695947	0.0691782	0.0129618	0.020211	0.0604853	0.0615816	0.0341385	0.114062	0.0663759	0.0389711	0.0971794	0.043972	0.0736426	0.151669	0.0760405	0.0613121	0.0786195	0.102231	0.0261628	0.0846933	0.0360552	0.0160719	0.0669044	0.037784	0.0414728	0.0583843	0.0314012	0.0723268	0.0311747	0.0555555	0.0541708	0.0621169	0.0132816	0.0822753	0.0686189	0.0267601	0.0394895	0.0371358	0.0505288	0.0292401	0.0790883	0.0749971	0.0500135	0.0330996	0.0218796	0.0251298	0.0230673	0.036607	0.0302609	0.053058	0.0487875
	n854	0.348075	0.38888	0.461471	0.331378	0.121187	0.448988	0.300617	0.360995	0.474286	0.255789	0.363737	0.484948	0.559887	0.179754	0.0954002	0.398945	0.377514	0.55268	0.251914	0.504589	1.03023	0.442901	0.275389	0.220554	0.595301	0.66149	0.731598	0.835552	0.501769	0.635863	0.30395	0.861616	0.282911	0.488714	0.392048	0.58254	0.425024	0.697393	0.322722	0.420841	1.1483	0.492825	0.713753	0.934738	0.584144	0.106235	0.338263	0.267784	0.349928	0.588579	0.547747	0.398541	0.355981	0.778122	0.562538	0.382739	0.339577	0.487948	0.33018	0.503607	0.353198	0.38976	0.569366	0.663655	0.273476	0.290893	0.304364	0.39253	0.481357	0.58342	0.406124	0.212051	0.64852	0.437476	0.31332	0.265889	0.539415	0.472435	0.635976	0.276659	0.300396	0.381602	0.256368	0.291352	0.3557	0.543214	0.192269	0.112474	0.314581	0.294963	0.255966	0.227957	0.0456148	0.167655	0.371757	0.121139	0.110288	0.155654	0.149707	0.133703	0.168124	0.363656	0.245314	0.287361	0.395502	0.64081	0.986549	0.833258	0.807007	0.763493	0.408144
	n856	0.136045	0.147813	0.145813	0.119594	0.0463731	0.160353	0.0485248	0.0279371	0.0477913	0.0243286	0.0564174	0.117585	0.129562	0.0584661	0.0147631	0.0525407	0.0188342	0.0873789	0.0425762	0.232315	0.461466	0.132842	0.0345041	0.0726841	0.141571	0.271463	0.173119	0.0666772	0.103299	0.196376	0.0601972	0.259166	0.0461024	0.245507	0.109224	0.187919	0.10708	0.230627	0.0301602	0.0512894	0.119967	0.0526182	0.0651772	0.0931491	0.082907	0.0101624	0.0789359	0.0355642	0.0404094	0.133555	0.157189	0.0434559	0.027567	0.066707	0.043347	0.0355352	0.0347138	0.0912473	0.0766304	0.10785	0.0315444	0.0919564	0.0465099	0.0473955	0.03991	0.0357695	0.0317064	0.0181186	0.16054	0.113045	0.0696274	0.03105	0.128656	0.165807	0.061635	0.068938	0.147918	0.114474	0.215293	0.0582769	0.0388286	0.119905	0.045945	0.0467386	0.0547484	0.075722	0.0321126	0.0412403	0.0427944	0.0540423	0.0337222	0.0231473	0.0188338	0.0133321	0.154037	0.0150862	0.0238817	0.0254815	0.0247424	0.028179	0.0190088	0.0285751	0.0186362	0.0459666	0.188758	0.149046	0.203481	0.150329	0.170617	0.154467	0.0839812
	n859	0.151527	0.114573	0.112554	0.0963533	0.13266	0.157146	0.161552	0.150125	0.23016	0.211203	0.195373	0.156089	0.21086	0.129602	0.141115	0.0569511	0.0518863	0.102508	0.0408047	0.0443297	0.396048	0.109086	0.19415	0.164258	0.278216	0.198577	0.190656	0.192755	0.119025	0.308716	0.177832	0.240448	0.360816	0.183479	0.215645	0.227481	0.271935	0.161411	0.175441	0.0860858	0.11713	0.0909656	0.0757334	0.103897	0.0624722	0.102377	0.183324	0.190341	0.20305	0.228952	0.107518	0.102376	0.156541	0.276304	0.15966	0.262666	0.180171	0.18456	0.126384	0.16029	0.112673	0.0832036	0.0937823	0.0618151	0.055419	0.0437935	0.0358499	0.0656649	0.24588	0.246721	0.220309	0.186672	0.169698	0.194987	0.229253	0.193087	0.26128	0.315875	0.242923	0.185451	0.112469	0.0686228	0.134519	0.0529631	0.0585885	0.113322	0.257917	0.152152	0.105049	0.148941	0.0965926	0.172775	0.0125196	0.243082	0.211836	0.120061	0.111605	0.156247	0.0774636	0.102694	0.133554	0.0362954	0.0566693	0.0398128	0.265151	0.385901	0.381604	0.507846	0.304129	0.345019	0.155454
	n861	0.220305	0.181255	0.0546545	0.0836676	0.0525433	0.0665465	0.0626285	0.0583597	0.130678	0.0624208	0.1147	0.106043	0.278707	0.169195	0.106702	0.0219559	0.0143103	0.0328314	0.0117894	0.0442422	0.358721	0.0554933	0.130678	0.174141	0.349166	0.105814	0.114551	0.121069	0.0846432	0.144749	0.076243	0.116007	0.175659	0.377461	0.235808	0.33258	0.423847	0.0330669	0.0245602	0.0273544	0.0320182	0.0371217	0.0320559	0.0388495	0.0490436	0.0495889	0.128432	0.171063	0.220676	0.0898769	0.0426108	0.0547114	0.0514772	0.100629	0.0943689	0.143725	0.201042	0.185775	0.199535	0.221538	0.0380504	0.0141309	0.0322139	0.0223385	0.0453898	0.0305491	0.0344988	0.033562	0.246671	0.215201	0.20963	0.0580095	0.065638	0.0515742	0.107938	0.0910022	0.135207	0.181353	0.304418	0.274428	0.0202751	0.0153317	0.034814	0.0350539	0.0263319	0.0677843	0.105992	0.0760759	0.0415663	0.104518	0.0745297	0.044732	0.0101245	0.0795358	0.0729847	0.0719289	0.100134	0.123062	0.0265172	0.0331309	0.0363432	0.0317835	0.0307117	0.0220043	0.131278	0.228046	0.257713	0.268101	0.231138	0.260868	0.105257
	n862	0.218348	0.145388	0.103935	0.110685	0.0417454	0.145721	0.174965	0.112941	0.189896	0.0762813	0.142154	0.112085	0.179706	0.076811	0.0285081	0.0431448	0.0502244	0.0855264	0.0245561	0.0975777	0.341512	0.112412	0.0570347	0.0564208	0.248872	0.1276	0.143442	0.149218	0.108078	0.147195	0.0565179	0.116584	0.0601893	0.190302	0.263746	0.233875	0.268405	0.0575401	0.0275202	0.0839403	0.0799442	0.123885	0.0633371	0.0841925	0.0916648	0.0212188	0.0588793	0.0994912	0.0980143	0.0886769	0.101448	0.122048	0.055978	0.174632	0.13069	0.161267	0.0947707	0.0980513	0.16883	0.194704	0.0315444	0.0337454	0.0812971	0.0508231	0.0362912	0.0208817	0.0306255	0.079041	0.0815212	0.105738	0.0635404	0.0340248	0.13637	0.0722717	0.0641045	0.0446368	0.0757949	0.0795809	0.185829	0.0824622	0.0209445	0.0175522	0.0603916	0.0242429	0.0336829	0.0309155	0.0954232	0.0657658	0.109489	0.273778	0.230316	0.0887803	0.0199224	0.133777	0.221991	0.0545079	0.0841502	0.107852	0.0493804	0.0390261	0.0505259	0.0680789	0.0428823	0.0872712	0.201737	0.218369	0.202565	0.238695	0.202094	0.219078	0.100978
	n865	0.0531189	0.0331392	0.0247416	0.0261461	0.0116656	0.0560233	0.0601628	0.0351948	0.0585829	0.0125035	0.0732093	0.0306587	0.0465831	0.0314107	0.010996	0.0199425	0.0209576	0.0826446	0.0166151	0.0652267	0.136782	0.0468462	0.0123597	0.0205167	0.0795997	0.0448757	0.0626153	0.0725219	0.0658336	0.075126	0.0236087	0.0597365	0.0362843	0.0590382	0.0758599	0.0672354	0.106609	0.0595951	0.0157601	0.0335895	0.0672788	0.0717044	0.0337023	0.061353	0.063348	0.00376386	0.018649	0.021826	0.0306653	0.028919	0.0662697	0.0400303	0.0147681	0.0608323	0.0536163	0.0226339	0.0116068	0.0379083	0.0405332	0.0742557	0.0273056	0.0262582	0.0533721	0.0352216	0.0268824	0.0312258	0.0265721	0.0207939	0.0333196	0.0663368	0.022426	0.0171983	0.0404598	0.0227334	0.0375572	0.0228777	0.0261751	0.0232621	0.0690747	0.012048	0.0141543	0.0161776	0.011131	0.0226049	0.0188712	0.0425088	0.0198163	0.0140592	0.015304	0.0631214	0.0617942	0.0245147	0.00359257	0.0307733	0.0576095	0.012931	0.0203089	0.0187654	0.0212973	0.0337204	0.0219635	0.0245645	0.0219641	0.0421438	0.118298	0.0596472	0.0614111	0.0573109	0.0796819	0.0832953	0.0387866
	n868	0.0655756	0.0374836	0.0225108	0.0335058	0.0132081	0.0286631	0.0853128	0.0374815	0.0515094	0.00814184	0.0281643	0.0678098	0.107804	0.0188728	0.00366532	0.0161074	0.0240043	0.395315	0.0127057	0.16193	0.0506132	0.0295521	0.00965599	0.0168887	0.0985416	0.0441729	0.0741941	0.0533179	0.0310667	0.10605	0.033318	0.0435603	0.0260393	0.0669355	0.0641961	0.0651374	0.743674	0.0379241	0.0144001	0.0222589	0.0578557	0.0355457	0.0241146	0.0523964	0.0511844	0.00771592	0.0132537	0.0107468	0.0193449	0.0415185	0.0542545	0.036409	0.00843889	0.128771	0.0486438	0.0167491	0.010116	0.0348708	0.0238328	0.0388178	0.0214896	0.0531491	0.140864	0.0334487	0.0119937	0.0079273	0.0100884	0.0259011	0.123796	0.0245002	0.035668	0.0216606	0.0951823	0.0531576	0.0740855	0.00986281	0.0741942	0.0523398	0.0401	0.00972768	0.0239093	0.0140629	0.0176438	0.0163803	0.0133854	0.0360333	0.00589408	0.0215574	0.0137925	0.158236	0.028341	0.00712977	0.00479009	0.0144279	0.0264795	0.0105065	0.00601744	0.00474074	0.0101266	0.0141484	0.00650041	0.0071187	0.00770171	0.0174356	0.0611887	0.0934424	0.0942553	0.0975185	0.109791	0.104975	0.0474456
	n877	0.0948488	0.0571853	0.0598259	0.0726281	0.00771278	0.0961116	0.090836	0.0939522	0.0938596	0.0106619	0.0712547	0.0778189	0.0838694	0.0131978	0.00325806	0.0474593	0.0630575	0.10611	0.0469132	0.0981898	0.096165	0.0782987	0.0130034	0.00913242	0.128323	0.100192	0.165475	0.138364	0.0677608	0.114698	0.0268792	0.114851	0.0532526	0.0746795	0.0726953	0.114989	0.0657775	0.0789308	0.0113601	0.0683859	0.100817	0.109001	0.0486166	0.11319	0.100812	0.00230537	0.0164205	0.0141814	0.0220676	0.0381587	0.0729586	0.0750691	0.0195501	0.124981	0.121609	0.0437966	0.0105419	0.0727791	0.0524496	0.0729242	0.018138	0.0388073	0.10865	0.058742	0.0167498	0.0176914	0.013151	0.0226179	0.0221253	0.0127516	0.0234939	0.0166406	0.0879054	0.0304243	0.0206822	0.0349774	0.0354965	0.0329036	0.0550152	0.00758581	0.00745969	0.0196669	0.0121967	0.0112478	0.00910645	0.0180688	0.0206293	0.0176521	0.0352369	0.0857111	0.0663682	0.0213893	0.00598762	0.0146105	0.0899733	0.0127514	0.00564135	0.0151111	0.00438473	0.0148559	0.0158571	0.0254669	0.0233904	0.0590199	0.0762078	0.0856435	0.122211	0.116122	0.109943	0.131361	0.0515331
	n880	0.196015	0.137406	0.135977	0.102357	0.0242953	0.10924	0.121213	0.11314	0.136028	0.0100804	0.0818274	0.164024	0.248344	0.0133298	0.00814516	0.0862895	0.13664	0.248448	0.068293	0.391448	0.199669	0.112792	0.00952724	0.00913242	0.201025	0.107521	0.133437	0.143493	0.0844119	0.116882	0.00970922	0.0968263	0.0186758	0.183862	0.263566	0.241568	0.260521	0.180747	0.00656005	0.225003	0.269115	0.33751	0.143138	0.28762	0.314696	0.00305814	0.0151303	0.0208289	0.0275128	0.0155995	0.143935	0.100418	0.0106893	0.163451	0.142148	0.0172018	0.020232	0.122716	0.207276	0.328057	0.0251369	0.0880545	0.351303	0.110392	0.0164396	0.0315159	0.0154929	0.0417094	0.024891	0.0133247	0.0121741	0.00641451	0.107262	0.020132	0.0125534	0.0143367	0.0353082	0.0212726	0.192676	0.0140114	0.0106157	0.0224161	0.00959161	0.00993741	0.0182129	0.0201577	0.0121947	0.0142154	0.0268292	0.239083	0.156503	0.0172872	0.00500782	0.00739656	0.131638	0.01338	0.00526526	0.0119506	0.0191049	0.00754583	0.0181224	0.0234616	0.0219641	0.292209	0.148336	0.194684	0.186372	0.236445	0.237677	0.182422	0.0963298
	n881	0.27636	0.206918	0.124215	0.107877	0.00732714	0.220586	0.246963	0.187805	0.135122	0.0116312	0.0785401	0.110822	0.136387	0.017685	0.00712701	0.0882071	0.14181	0.252977	0.0556484	0.362944	0.276601	0.18767	0.0270368	0.00950773	0.338436	0.255199	0.309142	0.419983	0.185244	0.144399	0.0127753	0.0727931	0.029561	0.170751	0.211937	0.217291	0.144616	0.230441	0.0150401	0.26637	0.227978	0.308618	0.151757	0.260974	0.347489	0.0039991	0.0185317	0.0232663	0.031955	0.028679	0.18667	0.156304	0.0198314	0.155871	0.0981523	0.0198047	0.0127781	0.0704706	0.160132	0.17299	0.0228697	0.0790909	0.185563	0.0742254	0.02285	0.016048	0.0293645	0.041831	0.0320027	0.0310909	0.0155914	0.0144094	0.220346	0.024543	0.0239749	0.0150484	0.0453828	0.0241804	0.192186	0.0105309	0.00965934	0.0168121	0.0137361	0.0132135	0.0117396	0.0185911	0.0218488	0.0239006	0.0166265	0.167855	0.185921	0.0124038	0.00544329	0.00639209	0.068524	0.00457974	0.0133512	0.0161975	0.012319	0.00848906	0.0240318	0.0209551	0.00874762	0.161489	0.300196	0.182119	0.225632	0.226843	0.19738	0.161741	0.102692
	n883	0.0606819	0.053245	0.0756443	0.0683673	0.159558	0.192023	0.0934989	0.171699	0.027387	0.0774444	0.107504	0.129488	0.121057	0.0530551	0.0441875	0.0396932	0.109866	0.0918045	0.0313366	0.34056	0.130329	0.148235	0.0717118	0.0564208	0.235076	0.133021	0.172445	0.165321	0.0489512	0.130073	0.221779	0.0630873	0.188252	0.0442403	0.0720624	0.0577445	0.0197685	0.0722053	0.189201	0.0922539	0.151377	0.185083	0.150111	0.105353	0.0817393	0.0819581	0.172416	0.0535126	0.0736541	0.208793	0.0471939	0.101984	0.110971	0.033922	0.0382664	0.0735602	0.0645293	0.0365718	0.0243547	0.0401493	0.103801	0.191927	0.128379	0.131313	0.115594	0.087007	0.0871927	0.121845	0.0782287	0.10058	0.107111	0.121783	0.100567	0.133799	0.122653	0.0497208	0.0674151	0.0907529	0.0283634	0.0603295	0.056904	0.0739096	0.183543	0.10265	0.0614411	0.134733	0.087395	0.140436	0.144632	0.00853869	0.0311213	0.105384	0.00979792	0.327457	0.0904479	0.0507364	0.0481395	0.119605	0.203264	0.147144	0.189398	0.208849	0.0996468	0.0147317	0.347478	0.232667	0.285974	0.276653	0.241022	0.238903	0.104699
	n884	0.0463567	0.050517	0.0549587	0.0633317	0.068451	0.0466026	0.24292	0.121492	0.0545927	0.029078	0.0360716	0.0476111	0.130156	0.0620295	0.0411331	0.0580058	0.0434848	0.176713	0.0336578	0.337587	0.0803484	0.0324027	0.0448038	0.0616751	0.115184	0.0435706	0.0691354	0.100433	0.0295249	0.0673514	0.0638765	0.0425204	0.0423673	0.0517543	0.0900553	0.0706321	0.0733083	0.0475453	0.0529604	0.0901755	0.0699132	0.0421121	0.0316686	0.053516	0.0415508	0.0198073	0.0701391	0.0274764	0.072651	0.0332388	0.0536351	0.0256429	0.0734183	0.0490827	0.0543729	0.0457205	0.0389731	0.0281882	0.0327919	0.0482406	0.0436692	0.0511454	0.0430789	0.0459772	0.0453898	0.0367363	0.0344988	0.0620168	0.0827065	0.0677696	0.0411144	0.046389	0.075389	0.0548541	0.0366312	0.042705	0.0365322	0.0576962	0.0342317	0.0254348	0.0315602	0.0382765	0.0608653	0.0483766	0.0397173	0.0729021	0.031198	0.0898227	0.0395824	0.0495028	0.0418837	0.0289098	0.041369	0.0743308	0.0468848	0.0254131	0.0471993	0.0384198	0.0438473	0.0622531	0.0503289	0.0808123	0.0444037	0.0360833	0.0984582	0.0996527	0.120378	0.10397	0.139139	0.11339	0.0583716
	n888	0.211853	0.0502139	0.0427907	0.107683	0.0741391	0.0698538	0.228816	0.178658	0.0304704	0.0353782	0.0447785	0.129488	0.116507	0.0394613	0.0193448	0.0248322	0.07229	0.230952	0.0236399	0.265628	0.197644	0.0817195	0.0258781	0.0211422	0.446065	0.042667	0.243154	0.231163	0.0392381	0.205985	0.0797178	0.0391696	0.0755568	0.0788198	0.147832	0.196112	0.0382427	0.0601555	0.0475204	0.0846108	0.170831	0.139294	0.0428058	0.0394092	0.0350311	0.030158	0.0469158	0.0602709	0.0703583	0.0518382	0.0536351	0.0435538	0.11716	0.0683179	0.0461575	0.058735	0.0384407	0.0174961	0.0250506	0.0427098	0.051161	0.0575782	0.0716711	0.0477501	0.0340165	0.0467904	0.0307156	0.0653001	0.0609763	0.0434127	0.029581	0.0382082	0.0435161	0.063676	0.0474353	0.0333505	0.021844	0.0500442	0.0173604	0.0284691	0.0167365	0.0396511	0.0965082	0.0262085	0.0116299	0.031751	0.0631074	0.107319	0.122904	0.0156723	0.062422	0.0690513	0.0108866	0.109761	0.0698527	0.0226293	0.0196507	0.0539259	0.0887386	0.0710959	0.0789898	0.0701844	0.0515349	0.00773879	0.194135	0.141969	0.228382	0.169382	0.2062	0.196115	0.0753745
	n892	0.22075	0.168424	0.14125	0.113203	0.0347075	0.205753	0.200707	0.167324	0.209665	0.0469125	0.147929	0.139497	0.201959	0.0646691	0.0355333	0.070278	0.106542	0.193695	0.0526552	0.170848	0.231808	0.165815	0.0347616	0.0456621	0.335917	0.225182	0.287333	0.291399	0.160267	0.233939	0.0415964	0.139231	0.0780113	0.162393	0.192498	0.213395	0.154148	0.169818	0.0588004	0.174719	0.205281	0.258538	0.168221	0.202308	0.166982	0.0240887	0.066034	0.0785515	0.0961515	0.0620378	0.182087	0.154445	0.0464139	0.221062	0.247435	0.0975521	0.049728	0.0911257	0.138909	0.216417	0.0598357	0.08236	0.278488	0.107083	0.0760978	0.0605182	0.0716998	0.134005	0.0815212	0.0608924	0.0736855	0.0369997	0.173191	0.0721586	0.0846839	0.0614138	0.0779604	0.0843252	0.164679	0.0453364	0.0423672	0.0500132	0.0531683	0.0648661	0.079654	0.0905531	0.062396	0.0873233	0.0570592	0.257458	0.253544	0.0741301	0.018616	0.0518672	0.281214	0.0361889	0.0430623	0.0685432	0.0377922	0.0597771	0.082831	0.0870287	0.106873	0.243073	0.284435	0.298669	0.292085	0.259249	0.331501	0.298094	0.125253
	n901	0.0405732	0.0169737	0.0376193	0.03215	0.00703792	0.0463019	0.0800856	0.0799339	0.0712789	0.0439078	0.0454004	0.0436435	0.0741769	0.0485678	0.0135413	0.0236817	0.0510554	0.0832621	0.0265109	0.0899709	0.0823729	0.0436154	0.0136471	0.0197661	0.0977752	0.0922612	0.0947661	0.0901752	0.0741592	0.083949	0.0346466	0.0797257	0.0943392	0.0514476	0.0462031	0.0569453	0.061659	0.0600621	0.0611205	0.0587984	0.0680894	0.100246	0.0357361	0.0852001	0.0980872	0.00310519	0.0258037	0.0186131	0.0361105	0.0646777	0.0699858	0.0540263	0.0648388	0.0941858	0.0820458	0.0733338	0.00638904	0.0749661	0.0425338	0.0825519	0.0220811	0.0645382	0.0660479	0.066661	0.0205753	0.0266821	0.0398132	0.0797707	0.025286	0.0302313	0.0236007	0.0252862	0.0173191	0.0436571	0.0450687	0.0342656	0.0644021	0.0792748	0.0123479	0.0112448	0.010807	0.0107851	0.0227357	0.0424797	0.0217238	0.0184866	0.0252023	0.0295243	0.0203108	0.0252918	0.018027	0.0315468	0.00653195	0.0384438	0.0278082	0.0118534	0.0141974	0.019358	0.0062639	0.0374933	0.0275775	0.038802	0.0280494	0.0229367	0.0593345	0.0906984	0.102199	0.10292	0.0971693	0.109539	0.045773
	n903	0.0331882	0.0411209	0.027378	0.0314722	0.0365393	0.0288635	0.0350128	0.0398676	0.0221273	0.0420662	0.0319846	0.0304783	0.352785	0.0481719	0.0304425	0.0345158	0.0524402	0.0324197	0.0190585	0.0257934	0.0655441	0.0211901	0.04519	0.0479139	0.0419349	0.0283108	0.0348487	0.0672736	0.0293707	0.0379124	0.0365884	0.0380142	0.0339365	0.0200883	0.0262209	0.0327685	0.0344773	0.0366164	0.0203202	0.0199124	0.0366791	0.0243392	0.0356392	0.0438876	0.0359069	0.0113386	0.0334275	0.0324621	0.0534493	0.0362387	0.0426108	0.0514815	0.0558373	0.0306056	0.0292944	0.0388171	0.0357786	0.0317118	0.0347924	0.0341064	0.0307557	0.02784	0.0340247	0.0457408	0.0279163	0.0285189	0.0349491	0.0331972	0.0454359	0.0362489	0.0304353	0.0389519	0.0761167	0.0307636	0.0392036	0.0351807	0.0407692	0.0449938	0.0451125	0.0325744	0.0517396	0.0693629	0.0403795	0.048049	0.0397173	0.040211	0.0219504	0.0496759	0.0282462	0.0332901	0.0198208	0.026175	0.0350548	0.0194502	0.0224933	0.0284662	0.0244459	0.0242963	0.0540783	0.0334846	0.0321081	0.0250659	0.0362265	0.0327267	0.0482093	0.0548812	0.0453709	0.0762145	0.0533747	0.0348015	0.0391256
	n905	0.223953	0.161554	0.0967354	0.10565	0.0187035	0.124975	0.199721	0.17667	0.112904	0.00959574	0.0694778	0.183682	0.294927	0.0200606	0.00722883	0.0586769	0.0706281	0.133384	0.0365288	0.0956542	0.22991	0.113932	0.00952724	0.0101332	0.23223	0.146674	0.201111	0.173194	0.119333	0.168684	0.0148193	0.086774	0.0119525	0.180335	0.227851	0.199408	0.179329	0.107514	0.0214402	0.0600053	0.143575	0.110314	0.032637	0.114869	0.0502113	0.00494007	0.0199392	0.0186131	0.034391	0.0153595	0.0665174	0.052656	0.0119551	0.107072	0.101828	0.0124486	0.0232135	0.0803122	0.128558	0.181798	0.0110405	0.0451345	0.100835	0.0444407	0.0137514	0.0125677	0.0110792	0.0212803	0.02094	0.0151873	0.0142031	0.00734415	0.0813561	0.0135722	0.0237691	0.00793092	0.0351199	0.0332097	0.202089	0.0121373	0.0085117	0.0099392	0.00686807	0.00819017	0.0106425	0.00939998	0.0148368	0.0162462	0.0154929	0.363164	0.131481	0.0107435	0.00631421	0.00794445	0.110948	0.00646552	0.00601744	0.00859259	0.0132586	0.00459824	0.00502304	0.00350922	0.0100788	0.0280648	0.107544	0.124205	0.154139	0.166082	0.1694	0.113961	0.0721364
	n908	0.0461787	0.0454653	0.0630707	0.0255651	0.0146543	0.0667469	0.10632	0.0720797	0.0627544	0.0181253	0.041047	0.101444	0.108793	0.0325985	0.0139486	0.0316395	0.0459775	0.0695738	0.0229679	0.0561334	0.0970508	0.075353	0.0230456	0.0273973	0.158433	0.174885	0.174019	0.174267	0.0885747	0.114436	0.0238131	0.0612386	0.0231579	0.159327	0.140418	0.194613	0.187448	0.091541	0.0211202	0.0610109	0.104363	0.103223	0.0422247	0.106696	0.07629	0.00644562	0.0225196	0.0280304	0.020348	0.0308389	0.073578	0.0402261	0.0244728	0.0556208	0.0335102	0.0243314	0.0151207	0.0685266	0.130994	0.119321	0.024644	0.03596	0.11008	0.0419586	0.0192312	0.0181748	0.00909758	0.0222531	0.0213351	0.031664	0.0259501	0.0174772	0.079173	0.0273705	0.0192417	0.0214542	0.0275875	0.0371888	0.125435	0.020794	0.00765096	0.0128998	0.0309063	0.00895458	0.0163477	0.0239177	0.0162595	0.0348356	0.0317415	0.0713359	0.0986554	0.0281284	0.00435463	0.0231028	0.068524	0.0318786	0.0313095	0.0536296	0.0248468	0.0163886	0.0305322	0.0142374	0.0187313	0.0399993	0.0739827	0.118283	0.124044	0.124374	0.106901	0.131219	0.0547379
	n909	0.0716259	0.0434447	0.0211926	0.020239	0.00070572	0.05452	0.0501028	0.0319139	0.0569506	0.00339243	0.0254989	0.0493244	0.106914	0.00554307	0.00070572	0.0128476	0.0209576	0.0625753	0.0089184	0.0812273	0.0675686	0.0219502	0.00070572	0.00070572	0.0782858	0.0466828	0.0677864	0.0579698	0.0219702	0.132868	0.00070572	0.03501	0.00480234	0.107572	0.0597656	0.0767263	0.0563639	0.0599687	0.00312002	0.108345	0.0592742	0.106112	0.0304096	0.0803859	0.0620829	0.00070572	0.00328411	0.00376693	0.00501535	0.0028799	0.0250215	0.0403239	0.00309426	0.0708762	0.07556	0.0026029	0.00070572	0.0148231	0.0769783	0.101807	0.00502738	0.00611636	0.0832032	0.017729	0.00372217	0.00473705	0.00459383	0.00304004	0.00487283	0.00687725	0.00256297	0.00070572	0.0267791	0.00070572	0.00360138	0.00305035	0.00847396	0.00459121	0.104407	0.00348055	0.00468621	0.00422945	0.00224988	0.00294846	0.00625383	0.00334221	0.00985735	0.00070572	0.00406216	0.0746865	0.0807181	0.00234403	0.00070572	0.00070572	0.0480237	0.00070572	0.00070572	0.00187654	0.00070572	0.00070572	0.00384115	0.00401054	0.00294757	0.0708612	0.023363	0.073223	0.0583558	0.10412	0.0512458	0.0644683	0.0299024
	n915	0.0577456	0.0261678	0.0327521	0.0331184	0.0523505	0.0772701	0.049511	0.0382768	0.0378159	0.0716288	0.0636139	0.0998211	0.220355	0.0608417	0.0973346	0.0486098	0.0625036	0.0912899	0.0229679	0.110431	0.0833852	0.10253	0.231486	0.168762	0.189747	0.213335	0.412452	0.166872	0.039161	0.210702	0.203485	0.104221	0.353772	0.0717659	0.11917	0.152953	0.037772	0.202044	0.444403	0.113976	0.103147	0.305116	0.207637	0.220781	0.117354	0.133194	0.276686	0.156549	0.155619	0.648697	0.165984	0.17676	0.187765	0.188561	0.213168	0.163869	0.138003	0.191607	0.0729771	0.0892093	0.492782	0.336927	0.151253	0.154124	0.25135	0.0939675	0.137004	0.374776	0.15975	0.303745	0.237075	0.229435	0.0417696	0.208672	0.200442	0.125675	0.0877526	0.260474	0.034843	0.126549	0.103766	0.055723	0.11356	0.0942415	0.0838233	0.220273	0.133328	0.11013	0.135752	0.0288586	0.0216145	0.167501	0.0359257	0.305085	0.0484034	0.0651042	0.0738077	0.188049	0.177686	0.133821	0.221802	0.0838202	0.169723	0.0292769	0.241603	0.349506	0.367703	0.399076	0.462277	0.41719	0.150637
	n916	0.0453779	0.0173779	0.0161226	0.0207232	0.0489762	0.063139	0.0224871	0.0240597	0.0164141	0.0257825	0.0259431	0.111543	0.146771	0.0506795	0.101713	0.0193672	0.0250199	0.0838797	0.0161264	0.0350615	0.055801	0.0657557	0.191317	0.188403	0.156791	0.197072	0.347925	0.205995	0.0245912	0.160473	0.111809	0.0655138	0.324104	0.0733761	0.139875	0.195812	0.0243577	0.159076	0.485444	0.119876	0.10335	0.254248	0.182942	0.256496	0.0932217	0.155118	0.493554	0.10215	0.118506	0.929847	0.205003	0.110695	0.142055	0.191119	0.0984766	0.0906487	0.145351	0.129642	0.0427077	0.0629893	0.583571	0.351374	0.106077	0.128121	0.147129	0.0742459	0.104127	0.204656	0.159486	0.228382	0.308411	0.192714	0.0323096	0.0962492	0.169985	0.146214	0.0731585	0.224204	0.0204168	0.0885308	0.0623553	0.0624901	0.0978107	0.09719	0.10061	0.31939	0.121743	0.0818558	0.200935	0.0197795	0.0109418	0.16545	0.0244948	0.25194	0.0307504	0.0655532	0.0831159	0.164938	0.145636	0.153746	0.254895	0.0280738	0.104116	0.023869	0.251801	0.285238	0.269323	0.272452	0.286186	0.224926	0.136151
	n918	0.0822141	0.0468798	0.0451229	0.0699167	0.0618951	0.0917019	0.0675599	0.0786415	0.0185905	0.103227	0.059527	0.112986	0.163585	0.0600499	0.0977419	0.0107383	0.0284359	0.0921133	0.014416	0.0723964	0.103124	0.0813394	0.107117	0.0776881	0.240332	0.166351	0.259342	0.177488	0.0306041	0.118891	0.117635	0.0878139	0.313219	0.0719193	0.11935	0.224284	0.023887	0.0821067	0.151681	0.0489428	0.0731556	0.0674144	0.117958	0.103337	0.0504059	0.0622919	0.0859732	0.0653673	0.103746	0.181194	0.069738	0.0755585	0.104642	0.0892586	0.0712361	0.0989101	0.0675108	0.111295	0.0248766	0.0478309	0.112673	0.0820436	0.0399337	0.0516505	0.0370149	0.037993	0.0519733	0.0564231	0.115894	0.145569	0.180903	0.0937077	0.0615629	0.121697	0.13356	0.109914	0.101217	0.190535	0.0684634	0.12521	0.0284042	0.0273857	0.0587338	0.0443361	0.0434477	0.0669487	0.0440024	0.028587	0.0436446	0.00961953	0.0146189	0.0403369	0.00566102	0.0458404	0.0378685	0.0175108	0.0248219	0.0634074	0.0375834	0.0166244	0.0380176	0.0174458	0.0246264	0.00419573	0.166878	0.199305	0.191413	0.175383	0.168792	0.196971	0.0800191
	n919	0.127592	0.0640556	0.0539447	0.0945134	0.110004	0.143115	0.126342	0.117515	0.0584922	0.180962	0.10937	0.0920662	0.147859	0.0634813	0.0995746	0.0177373	0.0463468	0.154277	0.0178368	0.17181	0.179171	0.106425	0.199557	0.123475	0.270989	0.208115	0.278677	0.247385	0.0633668	0.170955	0.223619	0.103181	0.276188	0.101362	0.202986	0.209998	0.0565992	0.176357	0.231122	0.118066	0.116117	0.156454	0.265938	0.19212	0.151607	0.104965	0.130191	0.168515	0.184708	0.227992	0.204383	0.179598	0.254995	0.132561	0.159984	0.21853	0.130443	0.216393	0.0754126	0.115224	0.203363	0.193509	0.114941	0.11252	0.18859	0.150135	0.166999	0.299991	0.181348	0.149724	0.148225	0.176632	0.127637	0.165354	0.176262	0.181089	0.18106	0.267361	0.100372	0.150734	0.0797613	0.0621729	0.124099	0.100357	0.115092	0.145804	0.136479	0.12169	0.123565	0.0123216	0.0410765	0.0960077	0.00903586	0.125011	0.127272	0.0479526	0.0763463	0.112988	0.127157	0.0560042	0.121932	0.0804113	0.0971746	0.00643345	0.240305	0.315856	0.341427	0.300807	0.321769	0.31849	0.139781
	n933	0.0165496	0.0210151	0.0237276	0.0306006	0.0187999	0.0250552	0.0161749	0.0210771	0.0145097	0.0166714	0.0143931	0.0196576	0.0237366	0.0230961	0.0175121	0.0189837	0.027605	0.0122475	0.0128278	0.0153886	0.019233	0.0229955	0.0311567	0.0260211	0.0244164	0.0153601	0.0224831	0.0268379	0.0106382	0.0174712	0.0211559	5.92339	0.0306282	0.0161013	0.0145571	0.0189818	0.0169445	0.0189621	0.0138401	0.0115988	0.0225951	0.0199617	0.0206281	0.0228394	0.0216998	0.00842164	0.0299088	0.0231555	0.028086	0.0118796	0.0234112	0.0220216	0.0343182	0.0167715	0.0179442	0.0261421	0.0313063	0.0184682	0.0156566	0.0187432	0.0214896	0.0182436	0.0197286	0.0210384	0.019438	0.0184648	0.0124304	0.0239555	0.0327928	0.02493	0.0219989	0.0171054	0.0346382	0.0203582	0.00936358	0.0152518	0.0219381	0.0287716	0.0194387	0.0233821	0.023718	0.0181866	0.022262	0.0231509	0.0185421	0.0261111	0.016666	0.0264001	0.0175712	0.0202118	0.0188342	0.0175803	0.0200313	0.0221897	0.0158497	0.0170618	0.0235997	0.019358	0.0173301	0.0142663	0.0104401	0.0188495	0.0213936	0.0198598	0.0192837	0.0368282	0.0325387	0.026255	0.0279799	0.0382246	0.076589
	n936	0.0109441	0.00676928	0.00780779	0.0118142	0.0167753	0.0135298	0.0137092	0.0117316	0.0081617	0.00678487	0.00906232	0.0121733	0.00702208	0.0112181	0.00957056	0.00882071	0.00997103	0.0111153	0.00555873	0.0112791	0.0156901	0.0112127	0.0171233	0.00975793	0.0101826	0.00853341	0.00786907	0.0120472	0.00801721	0.00585284	0.008585	3.26633	0.0177153	0.0068239	0.0115734	0.00979059	0.011414	0.0114893	0.00920007	0.0102579	0.00749794	0.00560327	0.00968457	0.0124273	0.00924433	0.00291699	0.00750653	0.0148461	0.0193449	0.00947967	0.0165984	0.00812351	0.0161745	0.00710657	0.011134	0.0109774	0.0155467	0.0114211	0.00687151	0.00829615	0.00808324	0.0106509	0.0135336	0.0105192	0.0082715	0.00928074	0.00765638	0.0133762	0.0175159	0.0143276	0.0161254	0.0092964	0.0148449	0.00814329	0.00709986	0.00701581	0.0148765	0.0130084	0.0061128	0.0104416	0.0131023	0.00655564	0.00971003	0.0101558	0.00822872	0.0124289	0.00904437	0.0104663	0.0117141	0.0182663	0.00995523	0.0126969	0.0158944	0.00748787	0.00930104	0.012931	0.0101544	0.00898765	0.0122146	0.00955019	0.010834	0.01143	0.00988861	0.0072726	0.0103835	0.0196417	0.0103879	0.0127524	0.0138379	0.0191123	0.0416579
	n956	0.0018685	0.0044455	0.00506999	0.0100711	0.00385639	0.00551213	0.00542452	0.0105386	0.00961267	0.00368321	0.00390923	0.00937795	0.00731879	0.00567504	0.00427621	0.00239693	0.00369297	0.00854235	0.00543656	0.00725713	0.00974304	0.0101674	0.00643733	0.00450366	0.00558402	0.00421651	0.00070572	0.00930379	0.420672	0.00794938	0.00490571	0.00762594	0.00448218	0.00070572	0.517457	0.00359654	0.0209452	0.00532433	0.00400003	0.00375452	0.020366	0.00998083	0.00474544	0.0139948	0.00070572	0.00183488	0.00480887	0.00542881	0.00070572	0.00395986	0.0136255	0.00293621	0.007595	0.00070572	0.00702632	0.00565847	0.00585662	0.0110566	0.00530585	0.00337991	0.00305586	0.00769818	0.00447944	0.00590966	0.00465272	0.0045437	0.0050442	0.00571528	0.00658491	0.00687725	0.00533953	0.00409041	0.00669478	0.00373234	0.00421876	0.00508392	0.0046136	0.00070572	0.00672408	0.00401602	0.00506876	0.00592123	0.00509184	0.00070572	0.0053761	0.01692	0.00558922	0.00070572	0.00377875	0.0285343	0.00977585	0.00742277	0.00070572	0.00493104	0.302569	0.00511853	0.00263263	0.00464198	0.0062639	0.00495195	0.00866721	0.00250659	0.00070572	0.00997651	0.0159462	0.0316289	0.0333025	0.0303058	0.0381682	0.0422182	0.0176861
	n957	0.00587244	0.00464757	0.00496859	0.00367982	0.00462767	0.00461015	0.00404373	0.00606464	0.00480634	0.00378014	0.00506424	0.00504966	0.00603306	0.00527911	0.0063125	0.00431448	0.00350832	0.00689563	0.00421486	0.00708226	0.0140452	0.00389593	0.00070572	0.00437856	0.011168	0.00933655	0.0130402	0.00858811	0.379198	0.0121425	0.00480351	0.00600832	0.00469562	0.00843403	0.0100363	0.00899136	0.013179	0.00728592	0.00336003	0.0053636	0.00901779	0.00840491	0.00271168	0.00850881	0.00778469	0.00258766	0.00480887	0.010636	0.00070572	0.00455984	0.00854693	0.00322983	0.00604787	0.0109915	0.00951256	0.00282924	0.00638904	0.00486004	0.00852415	0.00798889	0.00433735	0.00421818	0.00676682	0.00638244	0.00351539	0.00406032	0.0043236	0.00389125	0.00381925	0.00515794	0.00480557	0.00399745	0.0120797	0.00610747	0.0028811	0.00691414	0.00517853	0.00070572	0.00868018	0.00223112	0.00382548	0.00370077	0.00070572	0.00611533	0.00658298	0.00365555	0.00914599	0.00968523	0.00415663	0.249892	0.00627807	0.00498107	0.00070572	0.00465709	0.00360653	0.00655532	0.00357286	0.0054321	0.00334075	0.0033013	0.00315171	0.00370975	0.00637055	0.0230299	0.0165024	0.0158867	0.0197065	0.0214541	0.0336063	0.0195402	0.0118153
	n967	0.137646	0.0950731	0.209289	0.0960628	0.0170645	0.160153	0.2084	0.154698	0.150175	0.014539	0.0840485	0.171057	0.243399	0.0225682	0.00692339	0.0782359	0.0739518	0.175684	0.036651	0.226632	0.380485	0.149186	0.00952724	0.00688059	0.462817	0.28602	0.381762	0.326468	0.166974	0.359906	0.0178854	0.103412	0.0296678	0.303165	0.284362	0.299013	0.267699	0.209797	0.0215202	0.202543	0.328795	0.241116	0.0681794	0.147449	0.162214	0.00362272	0.0192355	0.0196102	0.0187718	0.0512382	0.144679	0.111576	0.0133616	0.282368	0.183009	0.0265948	0.0173569	0.0800692	0.180225	0.256361	0.0261227	0.0409164	0.292784	0.0871084	0.0192312	0.0153712	0.0135113	0.0223747	0.0306857	0.0169066	0.0167661	0.0151531	0.216125	0.01787	0.030869	0.0184038	0.0617658	0.0370357	0.202211	0.0165995	0.00889424	0.0176579	0.0105389	0.0152883	0.0136048	0.0220377	0.0133125	0.0195267	0.0330641	0.215196	0.244755	0.0125992	0.0116486	0.00849234	0.168558	0.00987787	0.0117528	0.0125432	0.0145114	0.00577728	0.0125084	0.0140369	0.00979353	0.140417	0.173368	0.176342	0.311944	0.231194	0.209849	0.213658	0.107192
	n968	0.0510724	0.117099	0.0633749	0.121725	0.00462767	0.0530167	0.0507932	0.0772496	0.0760852	0.0135697	0.0464666	0.139317	0.154189	0.0137257	0.00366532	0.0255992	0.0335137	0.0853205	0.0162486	0.22637	0.111602	0.0824797	0.0131321	0.0227685	0.577016	0.770617	0.375242	0.0806328	0.0852599	0.333001	0.0583575	0.225312	0.0364978	0.185855	0.23418	0.117987	0.597645	0.139367	0.0178401	0.096947	0.125236	0.116618	0.0831905	0.0884469	0.0991576	0.0101624	0.0269766	0.0126303	0.0169089	0.027959	0.0639162	0.0318089	0.0149087	0.0779828	0.0709118	0.0141462	0.0157596	0.0541894	0.0810664	0.0912577	0.0115334	0.0242545	0.0429836	0.0262389	0.0490086	0.0266821	0.0177448	0.0249283	0.0345049	0.0730708	0.0374835	0.0655396	0.482752	0.0281622	0.0509338	0.0240978	0.0289998	0.0244864	0.0382661	0.0149039	0.0919072	0.0437748	0.00923637	0.011357	0.0198587	0.0151444	0.0304866	0.00687339	0.0192716	0.075335	0.046099	0.0170919	0.00468123	0.0392657	0.148722	0.0101473	0.00865007	0.0197531	0.0214017	0.0129694	0.0214711	0.029678	0.0234854	0.0651737	0.162799	0.154389	0.193094	0.150479	0.0991462	0.156892	0.0818337
	n970	0.13382	0.0999227	0.0603329	0.0639127	0.072693	0.125977	0.104644	0.117217	0.0376345	0.0622269	0.0920447	0.155908	0.256355	0.0230961	0.0692339	0.0159156	0.0538251	0.171362	0.0197304	0.230567	0.163607	0.0959729	0.0485374	0.0357791	0.324311	0.0859364	0.345902	0.312273	0.0321459	0.117581	0.0808421	0.0580034	0.207247	0.0826535	0.194035	0.195712	0.0475386	0.0957445	0.119681	0.134157	0.132734	0.230084	0.0829968	0.0935969	0.0561471	0.0413084	0.0521938	0.0395528	0.0674923	0.115076	0.0767985	0.0763414	0.0860767	0.0787408	0.0449685	0.0765026	0.0391861	0.0673116	0.0286168	0.0766114	0.0768894	0.0854182	0.058328	0.0335669	0.056453	0.037993	0.0493611	0.0877964	0.0412215	0.0481408	0.0557447	0.0649818	0.0861589	0.0799626	0.057725	0.0412815	0.0474542	0.10973	0.0371658	0.0759473	0.0172147	0.0265398	0.0496159	0.026973	0.041363	0.044911	0.0224585	0.0237444	0.0335364	0.00378296	0.016592	0.0339885	0.00609648	0.0370741	0.0402412	0.01338	0.0217192	0.0260741	0.023594	0.0175676	0.0349643	0.0228601	0.026433	0.00279715	0.144999	0.181108	0.141001	0.164731	0.213651	0.173579	0.0779609
	n971	0.0144142	0.00606205	0.0174408	0.0260493	0.00617023	0.0117258	0.0129202	0.0107374	0.00716416	0.00494326	0.00648578	0.00613174	0.0244289	0.0145176	0.0322752	0.00556088	0.013387	0.0117329	0.00861298	0.0301652	0.0254331	0.0129231	0.0163508	0.00437856	0.0309859	0.0285116	0.345227	0.0155063	0.0954356	0.0396596	0.0909601	0.0161762	0.00554937	0.0161013	0.0351722	0.0184822	0.0423612	0.0255941	0.00592004	0.0154874	0.0114496	0.0506045	0.0105562	0.021384	0.00768739	0.00249356	0.0235752	0.0791055	0.0366837	0.0477583	0.158056	0.0183024	0.00857954	0.0166768	0.0114583	0.00860088	0.0679368	0.0319548	0.0317481	0.0383057	0.00798467	0.0576836	0.0190615	0.00460954	0.029674	0.00551044	0.0102686	0.0108225	0.0158038	0.0111755	0.00437841	0.0132009	0.245087	0.00904811	0.0192417	0.00467721	0.00668501	0.00979457	0.0228619	0.00615789	0.00487749	0.0106794	0.00651282	0.0103742	0.00636355	0.0109666	0.022865	0.00749824	0.0617826	0.0503674	0.00690588	0.00859479	0.00489896	0.0151584	0.0351162	0.0997665	0.012693	0.00879012	0.0210885	0.0120262	0.0207816	0.00872292	0.012646	0.0150114	0.0478385	0.0928647	0.0818814	0.0582111	0.053983	0.0697455	0.027025
	n972	0.0679779	0.0715321	0.0426893	0.0492903	0.0355752	0.124173	0.0887648	0.0801328	0.0254827	0.121546	0.0956874	0.118577	0.209575	0.0291671	0.0321734	0.0206136	0.0408997	0.164775	0.0145993	0.222698	0.15184	0.10405	0.0776342	0.040658	0.389787	0.251183	0.339269	0.285316	0.0437863	0.210528	0.140733	0.0991372	0.151647	0.109949	0.13011	0.195312	0.0418905	0.164961	0.172721	0.128927	0.154721	0.186396	0.149336	0.150472	0.114046	0.017502	0.130191	0.0519615	0.142293	0.629138	0.238447	0.150432	0.179889	0.241908	0.123123	0.198273	0.0348203	0.0919763	0.0160045	0.0847027	0.279069	0.215338	0.141436	0.169016	0.140409	0.140661	0.123853	0.238704	0.128274	0.118919	0.12046	0.0797631	0.166496	0.263865	0.109996	0.119879	0.10197	0.0785096	0.0635731	0.0838009	0.0825348	0.0701031	0.110718	0.0226049	0.0639646	0.129093	0.0544695	0.0328048	0.0764253	0.00691742	0.0205383	0.04356	0.00903586	0.0437401	0.077825	0.0139188	0.0095903	0.0204444	0.039045	0.0172139	0.0296458	0.0433138	0.0349905	0.0150114	0.261443	0.232234	0.279863	0.199388	0.252275	0.225924	0.114003
	n973	0.0558771	0.047486	0.0332591	0.0249841	0.0174502	0.0941072	0.0561191	0.0706879	0.0208577	0.0540851	0.0821828	0.0829588	0.157453	0.0146495	0.0199556	0.00901246	0.03416	0.125562	0.0145993	0.159569	0.100214	0.100629	0.0368215	0.0487896	0.288946	0.126997	0.323981	0.232475	0.0357691	0.181089	0.121723	0.108381	0.111841	0.0941545	0.130472	0.192415	0.0271817	0.121899	0.156481	0.127385	0.188056	0.217827	0.116505	0.14868	0.131075	0.014632	0.119283	0.0347887	0.0917093	0.384947	0.234855	0.159632	0.124192	0.20429	0.116421	0.123015	0.0319452	0.0812842	0.0121774	0.0778405	0.203165	0.209433	0.0973087	0.136986	0.152092	0.142691	0.145021	0.260227	0.123665	0.102299	0.0811608	0.0580095	0.12167	0.194987	0.0723363	0.149264	0.075889	0.0795809	0.0445012	0.109146	0.0767965	0.0582606	0.124691	0.0342895	0.0606731	0.13066	0.0468478	0.03218	0.0529026	0.00486381	0.0115696	0.047662	0.00566102	0.0293123	0.0553317	0.0162536	0.0193686	0.0167901	0.0224456	0.0269999	0.0305322	0.0378996	0.0268133	0.00699288	0.230478	0.201183	0.238923	0.169082	0.197836	0.206241	0.0955264
	n974	0.101522	0.1368	0.212534	0.0799878	0.0159076	0.12257	0.246766	0.183431	0.119161	0.0102742	0.10546	0.0936893	0.11176	0.00989833	0.00427621	0.0427613	0.106081	0.195033	0.0311533	0.194806	0.185244	0.127806	0.00759604	0.0077563	0.240113	0.148682	0.238545	0.166514	0.087958	0.197948	0.0167612	0.0965952	0.0155809	0.143915	0.124595	0.125579	0.113081	0.0738867	0.0208002	0.0472667	0.183294	0.13623	0.0324433	0.103113	0.0522548	0.0041873	0.0124327	0.0234879	0.0309519	0.0401986	0.161277	0.14221	0.0181436	0.207322	0.197602	0.0243314	0.016718	0.0400953	0.152217	0.144927	0.020011	0.0374364	0.227308	0.0940818	0.0137514	0.00715391	0.0190058	0.0282116	0.0127747	0.0104592	0.0129217	0.0132009	0.155435	0.0221679	0.0187272	0.0136249	0.026081	0.0182118	0.0425451	0.00990617	0.00803351	0.0278086	0.0169333	0.00644293	0.00855787	0.0106533	0.0143287	0.0264001	0.034859	0.228599	0.364397	0.0275424	0.00457236	0.0103187	0.113416	0.00897989	0.008368	0.00928395	0.0136762	0.00931438	0.00975062	0.0263693	0.0154034	0.0815836	0.122563	0.153523	0.132905	0.147178	0.152217	0.152898	0.0758085
	n978	0.0179732	0.0166706	0.0521195	0.0242094	0.00308511	0.0703549	0.0842279	0.0576638	0.0465217	0.0170591	0.0424685	0.0186657	0.0316488	0.0171571	0.00335988	0.00891659	0.0184649	0.042403	0.0109342	0.0935557	0.0193595	0.0698417	0.00733855	0.00850691	0.0359129	0.0942691	0.13546	0.0953042	0.0481803	0.0935581	0.0104246	0.0443691	0.0141936	0.0245354	0.0262209	0.045756	0.0393017	0.031946	0.00544004	0.0659052	0.0611994	0.0910532	0.0443553	0.0523964	0.0716192	0.00324633	0.00539532	0.00786623	0.0110338	0.0123596	0.0506623	0.0414984	0.0109706	0.121854	0.0809649	0.0229734	0.00553717	0.0205337	0.0193098	0.0291902	0.00591457	0.0138145	0.0392666	0.017729	0.00889186	0.0111176	0.0110792	0.0145922	0.0164623	0.00974278	0.0114266	0.00911047	0.0595253	0.0143639	0.0163605	0.0124048	0.0172304	0.0142327	0.06015	0.00428375	0.00392112	0.0101507	0.00769697	0.00862698	0.00614411	0.0176511	0.00721517	0.00656096	0.0174767	0.0573929	0.0723772	0.0150409	0.00566102	0.0183544	0.0874108	0.00709411	0.0109066	0.00562963	0.0060551	0.0117904	0.0125084	0.0123324	0.014928	0.0505352	0.0343028	0.0706234	0.0626332	0.0535602	0.0638672	0.0690324	0.0307496
	n982	0.0654866	0.0759776	0.0327521	0.0334089	0.0299834	0.107537	0.0752528	0.0676058	0.044708	0.0745366	0.0700108	0.0773681	0.136189	0.0147815	0.02525	0.0139981	0.0293591	0.102817	0.0114229	0.126781	0.123117	0.0583439	0.0357915	0.017264	0.404568	0.10461	0.228653	0.108902	0.0224328	0.188601	0.0763452	0.0380142	0.0406598	0.0857971	0.156693	0.241568	0.034595	0.0818265	0.0642405	0.0635586	0.0509657	0.146561	0.0436774	0.0618009	0.0765819	0.0027288	0.049027	0.0339024	0.115067	0.175434	0.115322	0.078201	0.0701834	0.101387	0.0485357	0.0960809	0.0342878	0.0539464	0.0113945	0.080401	0.0883242	0.0518836	0.0640465	0.0677247	0.0615192	0.062065	0.0705288	0.0712585	0.0600544	0.0465647	0.0438909	0.0184069	0.0916894	0.09263	0.0404383	0.0451452	0.0270225	0.0322915	0.0254293	0.0523867	0.0213271	0.0414486	0.0486685	0.00556932	0.024357	0.0339444	0.0289623	0.0337421	0.0274904	0.00518806	0.0138118	0.0243194	0.00555215	0.0249291	0.0307504	0.0109555	0.00874409	0.0191605	0.0153466	0.0066026	0.0251152	0.0180474	0.0109345	0.00251744	0.0986436	0.116695	0.128474	0.145078	0.144766	0.0959893	0.0618274
	n985	0.226267	0.128313	0.109715	0.103422	0.0213066	0.120064	0.201693	0.113737	0.187356	0.0220023	0.161967	0.178722	0.312137	0.0521312	0.0300353	0.0316395	0.0357295	0.113829	0.0245561	0.0995887	0.273058	0.12372	0.0178958	0.019641	0.334713	0.148782	0.255745	0.265993	0.115941	0.333612	0.0445602	0.131605	0.0410867	0.245737	0.321704	0.302309	0.373602	0.105646	0.00736006	0.114111	0.0854157	0.121258	0.0575264	0.0998666	0.0981845	0.00446959	0.0365943	0.0456463	0.036827	0.0257991	0.155579	0.0799628	0.0233476	0.209881	0.111448	0.0423254	0.0375888	0.0821347	0.19449	0.18313	0.0122234	0.0306873	0.0771036	0.0282482	0.0247111	0.0185615	0.0199967	0.014349	0.0533378	0.0348161	0.0212513	0.0217536	0.262115	0.0387938	0.0585481	0.0228777	0.060071	0.0442286	0.333514	0.0263272	0.0225703	0.0123711	0.00923637	0.0181276	0.0120688	0.0156666	0.0273364	0.0231196	0.0138869	0.216277	0.132557	0.0091808	0.00674968	0.023742	0.141414	0.014278	0.0129751	0.0386173	0.0178521	0.00837116	0.0102431	0.0131345	0.00893778	0.0667587	0.170772	0.154823	0.200885	0.205989	0.17898	0.173722	0.0923668
	n986	0.148679	0.082949	0.0746303	0.0853138	0.0185107	0.0898979	0.142418	0.118608	0.073546	0.00998344	0.0513531	0.119028	0.165563	0.0225682	0.00824697	0.0638543	0.119468	0.168994	0.065483	0.177668	0.292038	0.0568236	0.00926975	0.00625508	0.321136	0.163038	0.280813	0.202298	0.137063	0.246693	0.016148	0.0515329	0.00981811	0.310679	0.364381	0.355758	0.311002	0.300404	0.0117601	0.301501	0.285732	0.284454	0.057139	0.135581	0.177783	0.00385796	0.0148958	0.00997128	0.0249335	0.0181194	0.0719677	0.0358218	0.0115331	0.0921959	0.0575078	0.022068	0.0175699	0.0501799	0.133951	0.118809	0.00936473	0.0344836	0.129141	0.0453862	0.0180939	0.0137278	0.0186455	0.0193347	0.0221253	0.0114621	0.0206106	0.0145024	0.0935814	0.0230727	0.0182127	0.0156585	0.0269284	0.0198952	0.118955	0.0149931	0.011859	0.0171293	0.00722331	0.0112478	0.0108619	0.0218288	0.0168693	0.0134344	0.0140759	0.0733895	0.10018	0.00830179	0.0079472	0.00465709	0.0372042	0.0080819	0.00517124	0.0106667	0.00501112	0.00884277	0.00866721	0.0181477	0.00751154	0.0290904	0.0660097	0.140091	0.168651	0.123774	0.139899	0.148762	0.0794202
	n990	0.112911	0.0635504	0.0317381	0.0517112	0.0825268	0.0465024	0.0395496	0.0565702	0.0382693	0.0441986	0.0317181	0.036069	0.0545942	0.0374817	0.0320716	0.0223394	0.0293591	0.0325227	0.0162486	0.0461658	0.158293	0.0457059	0.102868	0.0739351	0.184492	0.0770015	0.0859977	0.0702555	0.047024	0.0413193	0.0386325	0.0354722	0.0442882	0.0369564	0.0485539	0.0613411	0.0427142	0.0605292	0.0408803	0.026818	0.0484326	0.023989	0.0254704	0.0735565	0.0251056	0.0517061	0.113184	0.129627	0.150604	0.0625178	0.0438495	0.0400303	0.0623071	0.0316479	0.0461575	0.0729943	0.0291766	0.059657	0.0383587	0.0397396	0.047908	0.0430254	0.058328	0.0372309	0.0268824	0.0117943	0.0195463	0.0409797	0.167125	0.128232	0.139148	0.0426705	0.0376945	0.0442226	0.0287081	0.0268431	0.0343666	0.0564718	0.0545262	0.0456041	0.0282129	0.0236849	0.0504448	0.0143055	0.0208461	0.0426132	0.100809	0.0829493	0.0780313	0.115434	0.0521977	0.0361372	0.00631421	0.032691	0.0614059	0.0412177	0.0370449	0.035358	0.0821615	0.0620173	0.0744592	0.0328864	0.0251969	0.0327267	0.0773203	0.0992194	0.105407	0.129025	0.117546	0.0992697	0.0542201
	n993	0.033722	0.00434447	0.00436019	0.00348615	0.00385639	0.0287633	0.00443824	0.00070572	0.0438011	0.00397399	0.0256766	0.00216414	0.0780341	0.0200606	0.00671976	0.0151486	0.00470854	0.00741023	0.0020158	0.0672377	0.123876	0.0174842	0.0160933	0.0146369	0.145404	0.0670625	0.0970144	0.0601168	0.0450968	0.0961788	0.00950482	0.0617008	0.0217706	0.0949979	0.132823	0.133572	0.114375	0.0957445	0.00920007	0.0510883	0.072345	0.0630368	0.0381572	0.0638161	0.0766792	0.00766887	0.0159514	0.0270333	0.0177687	0.0161994	0.0390186	0.0429665	0.018003	0.0559998	0.0515624	0.0175413	0.0250237	0.0513949	0.13743	0.184871	0.0154765	0.0187709	0.0789144	0.0351034	0.0238839	0.0143078	0.0107189	0.0145922	0.0433287	0.0220645	0.0182612	0.0109697	0.0202299	0.00407165	0.0205793	0.0144383	0.0173245	0.0240273	0.0792219	0.0156178	0.0156845	0.00771874	0.0105389	0.0136503	0.0156894	0.0313333	0.00853626	0.00921659	0.00840773	0.0154561	0.0261885	0.0091808	0.00424576	0.00721393	0.0244864	0.0157148	0.0180523	0.0134321	0.00678589	0.012262	0.00876571	0.00461212	0.0060853	0.030116	0.0654534	0.068457	0.0687437	0.0864164	0.0685812	0.0564811	0.0345352
	n995	0.15126	0.062237	0.105963	0.110976	0.0327793	0.0498097	0.0624312	0.112444	0.0459776	0.0703687	0.068767	0.080975	0.143013	0.0811663	0.0792117	0.0611697	0.071736	0.166318	0.0313977	0.130366	0.0900915	0.0646154	0.0127459	0.0118847	0.110476	0.028612	0.123432	0.151723	0.0163428	0.0822892	0.026266	0.0686335	0.169789	0.138471	0.172244	0.216492	0.137085	0.0732328	0.191521	0.15065	0.107403	0.204694	0.137424	0.165586	0.0335715	0.0904268	0.0889055	0.136607	0.0684954	0.0628778	0.0684993	0.0713499	0.0720119	0.0798779	0.0526434	0.0848771	0.0782657	0.0629375	0.0877639	0.0793768	0.125685	0.124964	0.0722429	0.0712705	0.0961561	0.0573279	0.062422	0.203561	0.112339	0.206461	0.166273	0.113695	0.128802	0.135495	0.136338	0.0853082	0.120801	0.179975	0.140839	0.11816	0.12911	0.084166	0.0939031	0.0682514	0.086237	0.140895	0.107008	0.136062	0.102593	0.0379377	0.0596417	0.0808692	0.0238416	0.107296	0.12452	0.047324	0.0437205	0.103802	0.0592983	0.0662618	0.0718985	0.0873295	0.0530562	0.0376683	0.208783	0.231656	0.281849	0.236295	0.275693	0.24632	0.0962986
	n996	0.041196	0.0192975	0.13182	0.0230473	0.0116656	0.152836	0.17753	0.14058	0.0657471	0.0229716	0.0719655	0.0345361	0.0315499	0.0157054	0.00682157	0.0311601	0.0149565	0.0405504	0.0113007	0.0222086	0.135643	0.118398	0.037079	0.0240195	0.115294	0.356897	0.365912	0.294262	0.238126	0.186767	0.077265	0.129641	0.148446	0.0546679	0.119441	0.0654371	0.100372	0.201671	0.0440803	0.0340588	0.149249	0.0493788	0.0466796	0.085424	0.0350311	0.012703	0.0221677	0.0210505	0.0288025	0.129955	0.0797714	0.0823117	0.0673705	0.0777933	0.0708037	0.0643934	0.00766685	0.0162811	0.0220932	0.0212013	0.0282913	0.0132873	0.0268766	0.0367581	0.00940883	0.00802398	0.0110792	0.011309	0.0675612	0.0528689	0.0872479	0.118622	0.374034	0.156872	0.112672	0.0899854	0.0728761	0.0916711	0.0810558	0.0240069	0.0521222	0.0463125	0.0233277	0.0266454	0.028636	0.0196355	0.0146336	0.0174959	0.0251287	0.0317769	0.0482515	0.0240263	0.00664081	0.0382612	0.0182224	0.0105963	0.00686364	0.0119506	0.00887386	0.00719212	0.011228	0.00721897	0.00779679	0.00895089	0.0665659	0.143558	0.145431	0.169982	0.151761	0.108398	0.066908
	n998	0.211319	0.177315	0.200772	0.193675	0.347461	0.145721	0.212641	0.22648	0.174388	0.156827	0.113279	0.163032	0.220355	0.165632	0.243133	0.0739214	0.0575181	0.0972592	0.0450807	0.303051	0.472347	0.12429	0.132866	0.170013	0.383546	0.172776	0.223819	0.330881	0.216619	0.48963	0.197046	0.249576	0.230299	0.3277	0.369173	0.290021	0.280054	0.124141	0.0660805	0.0928573	0.135267	0.213187	0.160764	0.146217	0.173015	0.119973	0.416495	0.297144	0.224974	0.446264	0.466241	0.154053	0.206753	0.232243	0.221167	0.252707	0.285803	0.249077	0.359319	0.274797	0.262212	0.251193	0.162404	0.209911	0.173391	0.16715	0.100254	0.156988	0.49637	0.226949	0.331905	0.132753	0.294716	0.143412	0.250347	0.0918156	0.138596	0.189617	0.274709	0.221149	0.102332	0.0363732	0.087035	0.0548195	0.106535	0.188626	0.172554	0.269781	0.170989	0.222762	0.0855612	0.0678793	0.0295026	0.122363	0.214493	0.0918642	0.0586701	0.166815	0.102415	0.0722749	0.181519	0.0975563	0.100027	0.117294	0.522515	0.446993	0.386493	0.384673	0.369973	0.346874	0.20075
	n999	0.508055	0.345537	0.341717	0.247226	0.292989	0.564142	0.418575	0.363282	0.161239	0.121837	0.17405	0.250319	0.411435	0.291671	0.172983	0.234899	0.427554	0.533228	0.267002	0.842963	0.391366	0.494593	0.179215	0.169638	0.566395	0.47506	0.449099	0.677507	0.228799	0.20284	0.155552	0.198737	0.190279	0.243437	0.265012	0.475343	0.276289	0.419594	0.671125	0.190005	0.454335	0.580464	0.277657	0.587108	0.324135	0.0509062	0.294866	0.226791	0.31955	0.398626	0.317475	0.315055	0.403801	0.256026	0.119123	0.134785	0.197102	0.202178	0.109335	0.309723	0.443001	0.377422	0.424308	0.398193	0.485847	0.41193	0.327963	0.738851	0.359799	0.248441	0.239638	0.0949162	0.192111	0.365543	0.101353	0.0851049	0.140574	0.133604	0.166024	0.146986	0.146516	0.14507	0.293551	0.160964	0.146362	0.346859	0.106195	0.133562	0.16806	0.100843	0.131122	0.213991	0.0188338	0.0499496	0.0982304	0.0484914	0.0364807	0.070321	0.119223	0.108943	0.176791	0.215566	0.164778	0.158972	0.749284	0.549678	0.668342	0.536952	0.659656	0.459265	0.278546
	n1000	0.106861	0.115987	8.00197	0.121822	0.151556	0.121167	0.120227	0.130241	0.116078	0.110303	0.131404	0.107486	0.123628	0.169063	0.0966219	0.112368	0.126761	0.10117	0.075501	0.0862986	0.164746	0.125715	0.148702	0.155376	0.10095	0.121978	0.142992	0.151604	0.0936626	0.102905	0.128673	0.625212	0.150046	0.092851	0.0924062	0.113791	0.133202	0.127784	0.0892807	0.0709336	0.143879	0.101997	0.101494	0.144874	0.102661	0.0569755	0.137581	0.133837	0.228843	0.0907168	0.151491	0.109129	0.21041	0.114653	0.109935	0.128674	0.141304	0.126361	0.130733	0.128334	0.109814	0.110305	0.115989	0.141714	0.143304	0.122486	0.08395	0.189942	0.198864	0.160326	0.115013	0.106351	0.24305	0.102696	0.0878736	0.123844	0.139255	0.182883	0.148052	0.115394	0.11266	0.113032	0.122441	0.191322	0.125845	0.145491	0.114223	0.139186	0.0949412	0.146347	0.132198	0.131461	0.152739	0.0988034	0.149386	0.120061	0.128529	0.115753	0.13269	0.144904	0.0890359	0.135957	0.132831	0.129415	0.115702	0.188185	0.118545	0.189486	0.198444	0.189411	0.207032
	n1002	0.178309	0.156704	0.218111	0.252746	0.446956	0.169473	0.232268	0.197349	0.181462	0.615193	0.178759	0.175296	0.190486	1.13461	0.688164	0.170086	0.118544	0.14275	0.101218	0.222086	0.242184	0.175887	1.24987	1.55013	0.373911	0.236426	0.186834	0.407816	0.131205	0.163093	0.805048	0.359459	0.883843	0.145679	0.160671	0.217891	0.122377	0.192143	1.14145	0.148505	0.262225	0.176941	0.506116	0.382673	0.265069	0.687375	1.55714	0.981174	1.1842	1.21784	0.314502	0.332966	1.0235	0.250909	0.310239	0.986725	1.08518	0.434609	0.112467	0.170532	1.28119	0.423505	0.236267	0.486247	1.37359	0.71017	0.649621	0.951654	1.80532	1.74338	1.52283	1.12765	0.260223	1.20962	1.28507	0.938899	0.848338	1.52076	0.401733	0.910208	1.04761	0.572984	1.42193	1.07914	1.85168	2.38937	0.994271	1.45685	0.974824	0.268266	0.18323	1.23785	0.18616	2.30243	0.318039	0.668373	1.00755	1.2396	1.38171	1.40447	1.41404	1.43858	1.1487	0.369504	0.703856	0.712011	0.713713	0.594713	0.588338	0.611022	0.706189
	n1004	0.0136134	0.035564	0.0680393	0.0247904	0.0363465	0.0190419	0.152478	0.0377797	0.0267522	0.0163806	0.0191019	0.00739415	0.0144398	0.24825	0.0616996	0.075743	0.0122791	0.0236716	0.00635283	0.03716	0.0142982	0.0200498	0.0139046	0.0963283	0.0330662	0.0160629	0.0120284	0.0541528	0.0212764	0.146496	0.0229955	0.0228778	0.0401262	0.0125744	0.0222426	0.0235773	0.0292998	0.0239128	0.0467204	0.093863	0.0455956	0.0154965	0.0247925	0.0356027	0.0134286	0.137005	0.0238098	0.0243742	0.0237871	0.0161994	0.0170939	0.0188896	0.0181436	0.0179086	0.0882074	0.0389303	0.0179958	0.0797047	0.0107857	0.0201771	0.0287842	0.0465054	0.113416	0.0234023	0.0352572	0.0154679	0.0160334	0.0438982	0.377315	0.0411202	0.118217	0.0199873	0.0328917	0.0358531	0.0624582	0.0188105	0.0435938	0.0431573	0.0190719	0.00990617	0.0667547	0.0619614	0.0303142	0.0339619	0.041363	0.150086	0.0382099	0.188862	0.0521468	0.0141591	0.032915	0.124429	0.0127373	0.216144	0.0577993	0.0137392	0.0186165	0.0282469	0.0875902	0.0712138	0.0818461	0.205941	0.0118853	0.0529594	0.100869	0.127815	0.0976161	0.144027	0.117394	0.163595	0.050133
	n1006	0.0946708	0.0139427	0.0405599	0.122887	0.00462767	0.0208459	0.0353087	0.0533887	0.230069	0.00523404	0.00639693	0.0119028	0.017209	0.0322026	0.00692339	0.0800575	0.0215116	0.120005	0.0109953	0.035149	0.0141717	0.0321177	0.00849727	0.00475386	0.160842	0.0905545	0.233711	0.384557	0.187325	0.320683	0.0182942	0.109998	0.0107786	0.0230019	0.235175	0.0661364	0.911353	0.0361494	0.0293602	0.0875607	0.0935216	0.0261778	0.104109	0.0678466	0.0506978	0.00258766	0.0103215	0.0189454	0.00773797	0.0148795	0.0132539	0.0102767	0.0205346	0.0628221	0.0913422	0.00950624	0.0199125	0.0167671	0.0299215	0.114917	0.0111391	0.0509345	0.0926387	0.0962093	0.0196448	0.00473705	0.0281935	0.0374533	0.0146185	0.0128949	0.0100383	0.0113416	0.268373	0.00497646	0.010907	0.0164719	0.0161005	0.00596857	0.15551	0.0017849	0.0174059	0.0099392	0.0169333	0.0134319	0.0211752	0.0294533	0.0157514	0.0159338	0.0057626	0.0602031	0.160629	0.00839945	0.0038103	0.00876629	0.0967118	0.00583693	0.00451308	0.0077037	0.0103354	0.0099039	0.0232439	0.0172453	0.00370823	0.01641	0.270899	0.0387057	0.0707297	0.0601614	0.103708	0.183849	0.0591019
	n1012	0.0570338	0.125181	0.0969382	0.338253	0.0426131	0.140509	0.0905401	0.137896	0.0878743	0.0580591	0.0779182	0.408211	0.376819	0.123399	0.0459183	0.13883	0.0659196	0.255859	0.0397663	0.203986	0.464123	0.136453	0.0378515	0.0671796	0.72439	1.28885	0.873017	0.23498	0.355918	0.807517	0.158107	0.690148	0.104051	0.475603	0.754711	0.180227	0.23381	0.412402	0.0746406	0.397912	0.174682	0.327003	0.42002	0.159204	0.143433	0.0548583	0.126673	0.219811	0.30436	0.119516	0.401706	0.265433	0.108018	0.197752	0.467845	0.111585	0.0736869	1.54865	1.23887	1.09233	0.118981	0.261	0.664006	0.210502	0.2224	0.0805298	0.137364	0.129141	0.319895	0.502756	0.329022	0.184533	0.671661	0.0911597	0.312188	0.224811	0.153849	0.129778	0.131303	0.0469428	0.126337	0.168543	0.0387217	0.115208	0.0635257	0.0615176	0.0493884	0.0301492	0.0494072	0.0780371	0.0705835	0.0751068	0.0130639	0.034426	0.0876955	0.0273886	0.0364807	0.028642	0.0886342	0.0166244	0.0582082	0.0440157	0.0479217	0.181628	0.602245	0.860335	0.766111	0.725988	0.708773	0.604747	0.242815
	n1019	0.118694	0.0986093	0.114886	0.0954818	0.016004	0.1364	0.181771	0.108666	0.155798	0.0125035	0.156814	0.150318	0.198794	0.0258676	0.0165958	0.0447747	0.0598262	0.125562	0.0423929	0.168837	0.297226	0.133792	0.0139046	0.0163883	0.280734	0.210926	0.295877	0.284958	0.181543	0.307929	0.0227911	0.125597	0.0342567	0.27886	0.291233	0.269841	0.199803	0.124421	0.0151201	0.128995	0.144994	0.163545	0.0697289	0.137037	0.101882	0.0081864	0.0165378	0.0185023	0.0270829	0.0388786	0.161772	0.119993	0.0234882	0.193773	0.185387	0.0431176	0.036311	0.0771531	0.217975	0.175346	0.0184337	0.0287891	0.110652	0.0504685	0.0158192	0.0167247	0.0127006	0.0171458	0.0376657	0.0247868	0.0211445	0.0197084	0.134769	0.0269181	0.0287081	0.0250129	0.0493373	0.0350462	0.128369	0.0180274	0.0136761	0.015649	0.0132625	0.0174724	0.0188712	0.0243355	0.0158531	0.0223385	0.0215389	0.182987	0.205293	0.0188499	0.00783833	0.0136973	0.101078	0.0112249	0.0105305	0.0218272	0.0116926	0.00719212	0.0123114	0.0145382	0.00836729	0.052773	0.163726	0.19815	0.173081	0.168032	0.148263	0.180283	0.0877089
	n1020	0.226267	0.0955782	0.0369095	0.0488061	0.00347075	0.0422931	0.0559218	0.0484177	0.0632079	0.00494326	0.0397143	0.07836	0.191871	0.0197967	0.0055998	0.00709492	0.0111712	0.0313905	0.00427595	0.0575324	0.235225	0.0659458	0.00682357	0.00938262	0.233872	0.075094	0.0735196	0.0906523	0.0451739	0.0643813	0.00490571	0.0272685	0.00661655	0.272036	0.182009	0.219389	0.12979	0.0131707	0.00312002	0.0305055	0.0216832	0.0461394	0.0272137	0.0248547	0.0552713	0.00202308	0.0105561	0.0139598	0.00745138	0.0105596	0.0296046	0.0200641	0.00464139	0.0602637	0.0224842	0.00577164	0.0111808	0.0151876	0.0722813	0.10826	0.0041402	0.00506182	0.01706	0.00590966	0.00454932	0.00070572	0.0043236	0.00401285	0.0156721	0.00530122	0.0127081	0.00223114	0.0312908	0.00746469	0.00874621	0.002847	0.0131817	0.0168344	0.146952	0.0165995	0.0043993	0.00507534	0.00603916	0.00764416	0.00515667	0.00731109	0.00691031	0.00624854	0.00462897	0.0904668	0.0530946	0.00761811	0.00479009	0.00922287	0.0224933	0.00493894	0.00441906	0.00938272	0.00177477	0.00070572	0.00600796	0.00330869	0.00370823	0.00979004	0.068791	0.0690347	0.0999076	0.0687131	0.0685812	0.0837232	0.0385376
	n1023	0.134087	0.11336	0.0389375	0.038154	0.0365393	0.0369814	0.0343224	0.0284342	0.117438	0.117572	0.0909786	0.105772	0.101672	0.113501	0.185913	0.0696069	0.0630575	0.0920103	0.0372618	0.119349	0.100847	0.0268914	0.130806	0.0390317	0.202448	0.143562	0.184473	0.0528408	0.0837181	0.126928	0.0389391	0.0451779	0.0740627	0.239833	0.109405	0.0523497	0.0384781	0.115734	0.175441	0.0845437	0.112773	0.132377	0.127643	0.156517	0.114922	0.090662	0.0865597	0.145692	0.0725077	0.213353	0.0303478	0.131151	0.241634	0.0606428	0.192954	0.0840849	0.0770944	0.130128	0.133777	0.0879802	0.0294743	0.0340618	0.134002	0.0336851	0.0276061	0.0268755	0.0271126	0.09035	0.0489917	0.115051	0.165312	0.113695	0.0652013	0.0274836	0.105469	0.0295884	0.0402042	0.197269	0.145851	0.0829084	0.0696238	0.127306	0.0278275	0.0352723	0.211533	0.0538932	0.0843464	0.0398344	0.177318	0.0399913	0.0448434	0.288316	0.030809	0.256871	0.0327435	0.0834231	0.0639353	0.224593	0.0301711	0.0411484	0.170488	0.124427	0.0520103	0.0268527	0.0493218	0.0764004	0.320499	0.129775	0.298351	0.0870037	0.0958907
	n1028	0.0385267	0.0309164	0.0515111	0.0325374	0.0279588	0.0369814	0.0431002	0.0614418	0.0390855	0.0199669	0.0276312	0.038684	0.0493524	0.0349741	0.0184284	0.0207095	0.0198497	0.0414767	0.0182033	0.0691613	0.0714911	0.0359186	0.0126172	0.0327766	0.0621907	0.0373462	0.0619408	0.0466382	0.053962	0.0670893	0.0194184	0.0419427	0.021984	0.0977581	0.0592231	0.087416	0.0804862	0.0389516	0.0120801	0.0291646	0.0364765	0.0432502	0.024502	0.0287732	0.0374638	0.00846869	0.025921	0.0312434	0.0285159	0.027239	0.056608	0.0365069	0.0313645	0.0599795	0.038915	0.0358747	0.0338619	0.0204122	0.0512319	0.068008	0.020011	0.0305818	0.0490832	0.0206838	0.0192312	0.0158546	0.0151326	0.031738	0.0300272	0.0219212	0.0216785	0.0142235	0.0695675	0.0264657	0.01492	0.0255213	0.0156298	0.0309141	0.0476799	0.0168673	0.018171	0.0241079	0.0265249	0.0217312	0.0165672	0.02162	0.0254055	0.0288995	0.0163431	0.0528534	0.041794	0.0173849	0.0164387	0.0218244	0.0355907	0.0199353	0.024916	0.041679	0.0185829	0.0222838	0.0161525	0.0294775	0.00969844	0.0206057	0.0393091	0.0569031	0.0701186	0.0610616	0.0770968	0.0499201	0.0339708
	n1035	0.148146	0.107298	0.0815255	0.0740807	0.00829124	0.152937	0.16313	0.151417	0.159788	0.0188038	0.0936439	0.106223	0.166651	0.0194007	0.0077379	0.0528284	0.0730286	0.149337	0.0407436	0.211156	0.259013	0.128376	0.0162221	0.0103834	0.261464	0.1788	0.234723	0.214703	0.13953	0.241888	0.0190096	0.0722153	0.0281737	0.20326	0.244036	0.200208	0.238046	0.182522	0.0114401	0.241496	0.17762	0.289356	0.0882265	0.133454	0.230816	0.00573989	0.00867943	0.0178375	0.0371136	0.0171594	0.122878	0.0727201	0.0271451	0.11759	0.123771	0.0233129	0.013417	0.0738726	0.162394	0.247143	0.0296714	0.0355382	0.151634	0.0403039	0.0338097	0.0263921	0.033598	0.0244419	0.033583	0.0216347	0.0175136	0.0144094	0.162567	0.0304243	0.0222257	0.0136249	0.0342725	0.0327506	0.179472	0.0123158	0.00879861	0.0153317	0.0079338	0.019438	0.0230404	0.0415688	0.0309948	0.0164024	0.0235227	0.203091	0.250316	0.0242217	0.00522556	0.00785314	0.146349	0.00835129	0.0140094	0.0161975	0.00511552	0.00896067	0.00965212	0.018649	0.0215838	0.16727	0.166508	0.214903	0.241825	0.149428	0.188712	0.171012	0.0874903
	n1041	0.538574	0.628836	0.088522	0.0742743	0.285277	0.775708	0.731027	0.65697	0.657108	0.296692	0.556799	0.588647	0.720209	0.46179	0.259525	0.062512	0.0878004	0.148102	0.317031	0.765496	1.37655	0.890363	0.378644	0.133233	0.257631	0.0754956	0.121521	1.31517	0.887597	1.19896	0.533394	0.881721	0.609683	0.97321	0.992869	1.08306	0.954068	1.04161	0.454163	0.0853483	0.0497498	1.01656	0.760917	1.02207	0.349825	0.245592	0.442651	0.470423	0.0762334	0.104156	0.952921	0.743938	0.553029	0.805222	0.118691	0.661589	0.466826	0.733016	0.00817622	0.150253	0.505203	0.591811	0.0582327	0.544871	0.506939	0.359822	0.394529	0.0852427	0.528241	0.603622	0.528827	0.360514	0.282636	0.497646	0.416422	0.12781	0.651177	0.680723	0.228619	0.385627	0.318663	0.326408	0.412084	0.39291	0.447204	0.0368688	0.527927	0.508631	0.468282	0.940228	0.692023	0.502795	0.0664081	0.581589	0.811279	0.031699	0.242014	0.39042	0.371449	0.0483405	0.0873616	0.395138	0.0610432	0.0420505	0.988476	1.20392	0.388784	1.05095	1.28799	1.35826	0.479635
	n1042	0.018774	0.0122251	0.0133848	0.00726281	0.00578459	0.0183404	0.0132161	0.0162055	0.00979404	0.00756028	0.0111946	0.00937795	0.00850562	0.0131978	0.0077379	0.0139022	0.0191111	0.0141	0.00671934	0.0215091	0.0269515	0.0157738	0.00708106	0.00975793	0.0443437	0.0416631	0.0616036	0.0585662	0.0292165	0.0230619	0.016148	0.0112078	0.00725686	0.0500675	0.0222426	0.0272738	0.0422435	0.0567928	0.00800006	0.0833369	0.04134	0.0480656	0.0202408	0.0289971	0.0420374	0.00414025	0.0109079	0.00786623	0.0110338	0.0106796	0.0253931	0.0147789	0.00829824	0.0300371	0.0230247	0.0127882	0.00979653	0.0160381	0.0307043	0.041788	0.00828039	0.00664364	0.0358355	0.0121739	0.00920204	0.00618716	0.00828691	0.00984973	0.00763849	0.0200587	0.00736855	0.00660044	0.0213942	0.00746469	0.00833462	0.00742253	0.0113928	0.00841721	0.0282411	0.00651487	0.0112852	0.00644991	0.00544709	0.00513251	0.00592468	0.00647554	0.00802815	0.00999766	0.00774645	0.0310203	0.0227804	0.00468807	0.00489896	0.00538762	0.00816214	0.0077227	0.0075218	0.0051358	0.0114838	0.00624889	0.00502304	0.00691818	0.00560988	0.0134263	0.0218796	0.0192084	0.0218452	0.0283554	0.0384724	0.0273848	0.017086
	n1046	0.0493819	0.0401105	0.0367067	0.0484187	0.00539895	0.0669474	0.109082	0.0788403	0.235329	0.0244255	0.189509	0.0356182	0.0722978	0.0161013	0.0048871	0.0270374	0.0320365	0.0614431	0.0192418	0.137448	0.174489	0.0717421	0.010171	0.0133859	0.14409	0.0990879	0.16851	0.107232	0.0717694	0.364449	0.0182942	0.0953243	0.0271065	0.168681	0.194668	0.111293	0.171916	0.0734197	0.0211202	0.0323157	0.118042	0.0467523	0.0240177	0.0713173	0.0313334	0.00522236	0.0144266	0.0222692	0.0210645	0.0212393	0.0917866	0.0966992	0.0253167	0.338368	0.320833	0.0780869	0.0173569	0.0364503	0.159958	0.123418	0.0147864	0.0211964	0.10865	0.0419586	0.0107529	0.0112142	0.00639533	0.0215235	0.022257	0.00573104	0.00950436	0.00957529	0.0815017	0.0199058	0.0415702	0.0209458	0.038227	0.0160692	0.0600277	0.00847826	0.0122415	0.0121597	0.0221436	0.00895458	0.0102036	0.0166066	0.0232715	0.0142154	0.033253	0.175746	0.273545	0.0210963	0.00587875	0.0235594	0.228635	0.00960848	0.0140094	0.0182716	0.0169125	0.00695631	0.00453059	0.0154406	0.0136919	0.0509082	0.0956769	0.12926	0.205009	0.134876	0.139747	0.147336	0.0645494
	n1047	0.0683338	0.00404136	0.0205842	0.0197548	0.0039528	0.0541191	0.105433	0.0671087	0.0929527	0.0347967	0.0442454	0.0328228	0.132529	0.0108222	0.0048871	0.00517737	0.040992	0.155821	0.00452028	0.20215	0.104263	0.0437104	0.00334741	0.00070572	0.303399	0.162336	0.373443	0.302731	0.070536	0.314219	0.008585	0.0866584	0.111521	0.0292124	0.037071	0.170836	0.0778975	0.112932	0.0412003	0.187726	0.0963586	0.352393	0.0320559	0.179021	0.235779	0.00070572	0.0066855	0.00542881	0.0114637	0.0544781	0.118418	0.0644987	0.0223631	0.2836	0.154147	0.0577164	0.00606959	0.0202907	0.023137	0.171454	0.0151807	0.0728691	0.200908	0.0745799	0.00310181	0.0079273	0.00522435	0.0606792	0.00579472	0.00587432	0.00865003	0.00920343	0.00742247	0.0624319	0.0169779	0.0223693	0.0304121	0.0272412	0.0061128	0.00240961	0.00153019	0.00348929	0.00378928	0.0157251	0.00482752	0.0138911	0.00416651	0.00070572	0.00651835	0.00767401	0.00618839	0.00869246	0.00070572	0.0165281	0.0122432	0.00413075	0.00366688	0.00158025	0.00334075	0.00495195	0.0130008	0.00731923	0.0153083	0.00438221	0.0667513	0.161033	0.125725	0.172983	0.165142	0.109967	0.060513
	n1048	0.0954716	0.062338	0.0839591	0.0395097	0.00761637	0.14542	0.097444	0.0971337	0.157249	0.0190946	0.115145	0.0603255	0.124716	0.0188728	0.00580343	0.0356663	0.0337907	0.0650453	0.0192418	0.157908	0.169681	0.122294	0.0131321	0.0101332	0.232011	0.187333	0.247651	0.174864	0.108386	0.278141	0.0243242	0.169157	0.0305215	0.182328	0.224777	0.200008	0.186742	0.080799	0.00824006	0.118334	0.165765	0.163545	0.0841589	0.131999	0.128642	0.00442254	0.0123154	0.016508	0.0455681	0.028079	0.113092	0.0930778	0.0167371	0.21585	0.152417	0.026029	0.013417	0.0715641	0.110292	0.150355	0.0161665	0.01856	0.10541	0.0436133	0.0175769	0.00763728	0.00963803	0.0142274	0.0160672	0.0140411	0.0101451	0.00734415	0.1109	0.0283884	0.0227401	0.0136249	0.0232563	0.0148449	0.090225	0.00928146	0.00879861	0.0105736	0.00982844	0.00862698	0.00921617	0.0161889	0.0175806	0.013903	0.0256955	0.137267	0.12601	0.0106458	0.00674968	0.0145192	0.114555	0.00547773	0.00855605	0.0167901	0.0131542	0.00801745	0.00758381	0.0119313	0.00960336	0.0654534	0.137397	0.110629	0.124808	0.140577	0.132296	0.122804	0.068974
	n1049	0.0305189	0.0188934	0.0220038	0.0159782	0.00433844	0.0202446	0.022783	0.0198841	0.094313	0.00630023	0.0511754	0.0242564	0.0403523	0.0174211	0.00366532	0.020326	0.01708	0.0406533	0.00549764	0.0278918	0.198024	0.0176742	0.00811103	0.00663039	0.0563877	0.0495942	0.107919	0.0923222	0.0414736	0.276831	0.0198273	0.07002	0.0377784	0.0210084	0.0473785	0.0437579	0.0292998	0.0670678	0.0116001	0.0424395	0.0699132	0.0528809	0.0382541	0.056091	0.0415508	0.00244651	0.00422242	0.0130735	0.0127533	0.0124796	0.0327013	0.0195747	0.00843889	0.0955123	0.0959904	0.0454941	0.00425936	0.0160381	0.0168743	0.0298047	0.00276013	0.0160291	0.0380276	0.0131195	0.0065138	0.00309358	0.00702586	0.00510727	0.0241008	0.00745036	0.0162322	0.00818083	0.0342016	0.00667298	0.0115244	0.0157602	0.0266459	0.0322915	0.0427896	0.00499771	0.00583386	0.00782448	0.00769697	0.00589692	0.00581496	0.0119066	0.00386164	0.00437397	0.00869113	0.0233463	0.00789243	0.00341838	0.00435463	0.00675735	0.0281878	0.00341236	0.00329079	0.00809877	0.00240116	0.0104934	0.00718985	0.00360948	0.00675088	0.0149182	0.0352299	0.0680238	0.0540784	0.0984187	0.0596093	0.0504906	0.0281974
	n1052	0.0646858	0.0713301	0.0819311	0.0653653	0.0126297	0.108138	0.150308	0.0954435	0.142286	0.0126974	0.100396	0.139677	0.146475	0.00923844	0.00926512	0.0409396	0.0664735	0.258123	0.0347573	0.22296	0.42591	0.0839051	0.0104285	0.0142616	0.498182	0.205304	0.253609	0.131207	0.0954356	0.224155	0.0160458	0.137151	0.0228378	0.16063	0.19955	0.172534	0.142028	0.216056	0.0118401	0.0781074	0.295966	0.14481	0.0512314	0.167377	0.0880644	0.00701019	0.00903129	0.0238203	0.0209212	0.028319	0.119781	0.0752648	0.0202533	0.24314	0.189927	0.0188993	0.0155467	0.0445909	0.131254	0.122599	0.0131106	0.0370145	0.169742	0.0828535	0.0166464	0.0182715	0.0121601	0.0189699	0.0214668	0.0127516	0.0102519	0.0110627	0.197933	0.0398117	0.0161548	0.0132182	0.0296589	0.0162223	0.0885134	0.0109771	0.00870297	0.0262226	0.0143282	0.0148515	0.00888702	0.0168155	0.0103655	0.0124971	0.0335364	0.25281	0.24619	0.0196313	0.00555215	0.00913155	0.122242	0.0075431	0.00846203	0.00967901	0.0170169	0.010965	0.016054	0.018649	0.0130263	0.0884833	0.170772	0.133015	0.205773	0.148378	0.162253	0.170014	0.0821088
	n1053	0.0387047	0.0577915	0.0321437	0.0373793	0.00780919	0.0419924	0.077324	0.0360896	0.0611221	0.00920803	0.0637028	0.0772779	0.10365	0.0108222	0.00427621	0.033557	0.0404381	0.0559884	0.0221738	0.0674126	0.0833852	0.0678462	0.00617983	0.00650529	0.108505	0.06897	0.0870094	0.0925608	0.043555	0.114174	0.0145127	0.0571946	0.0187825	0.0887107	0.0949379	0.1042	0.137556	0.0660403	0.00680005	0.040294	0.0734595	0.0575211	0.021984	0.0391853	0.0449566	0.00239946	0.00750653	0.00664752	0.0177687	0.0155995	0.0442211	0.0285791	0.0184249	0.0729608	0.0727495	0.0162964	0.0122457	0.0352353	0.0895036	0.111742	0.0193209	0.0184545	0.0666198	0.0278936	0.00878846	0.00667053	0.00639533	0.0077825	0.0150136	0.010889	0.00950436	0.00502005	0.0822294	0.0193403	0.0135823	0.00996449	0.0222206	0.00902937	0.0644289	0.00785354	0.0069815	0.00708432	0.00532867	0.00436809	0.0107522	0.00971331	0.0054876	0.0104663	0.0145482	0.0573929	0.0632292	0.00683677	0.00489896	0.00392657	0.0662462	0.00835129	0.00639353	0.00582716	0.00929145	0.00554147	0.00482606	0.00581528	0.00589513	0.0267594	0.0548844	0.0733675	0.0892141	0.0678129	0.0656919	0.0405066	0.0360274
	n1055	0.0352346	0.0158624	0.0230178	0.0183991	0.00713432	0.0432953	0.0488206	0.0316157	0.0568599	0.00649409	0.0382039	0.0368806	0.0510337	0.00541109	0.00722883	0.00949185	0.0192958	0.0403446	0.00934599	0.0240447	0.0727564	0.0408598	0.00695231	0.00500407	0.0780668	0.0813184	0.141643	0.0727604	0.0361545	0.09845	0.016659	0.0450624	0.0168615	0.0941545	0.132099	0.140765	0.194273	0.0745406	0.00664005	0.0429758	0.0525869	0.0450013	0.019466	0.034595	0.0371719	0.00244651	0.0066855	0.0116332	0.00831116	0.0127196	0.0519009	0.0222173	0.0105486	0.0642434	0.0390231	0.00950624	0.00617607	0.0394878	0.0544502	0.04906	0.009069	0.0182436	0.0256377	0.0170198	0.0143717	0.0033836	0.00981818	0.00948493	0.0111943	0.00530122	0.00598027	0.0107838	0.073497	0.0116494	0.0118331	0.00915106	0.0205258	0.0140797	0.143895	0.00963844	0.00707714	0.00750727	0.00651282	0.00677054	0.00548582	0.00950442	0.00599571	0.00562368	0.0114307	0.0311284	0.0204486	0.0042974	0.00435463	0.00456578	0.0282828	0.00637572	0.00347883	0.0054321	0.00668149	0.00459824	0.00462908	0.00320843	0.0055148	0.00988327	0.0439446	0.0729342	0.0617166	0.0600114	0.0593052	0.0758786	0.0300618
	n1057	0.0742063	0.0546594	0.0306227	0.0406717	0.0110871	0.0860895	0.068053	0.0333058	0.0511467	0.0189976	0.0363381	0.0369708	0.060924	0.0381416	0.0185302	0.0330777	0.0329598	0.0573263	0.016554	0.0576198	0.0869281	0.0550181	0.0346328	0.0487896	0.0785048	0.0574248	0.0618284	0.0579698	0.0343815	0.0915489	0.0313761	0.033739	0.0358574	0.0470006	0.0489156	0.0684342	0.0631887	0.0412869	0.0284002	0.0336566	0.051371	0.0787084	0.0434837	0.0592258	0.043497	0.0120914	0.0369462	0.0695774	0.0660594	0.0405586	0.0505384	0.0556901	0.0548528	0.0766562	0.0503733	0.0912146	0.026408	0.0600215	0.111336	0.080401	0.0301643	0.0298436	0.0729101	0.0472773	0.0472509	0.0311292	0.0484604	0.0570312	0.0400362	0.044129	0.0532885	0.0252862	0.0253237	0.0278229	0.0254154	0.022776	0.0429347	0.0310672	0.0492692	0.025524	0.033473	0.0185038	0.0255776	0.0186736	0.0226016	0.0310199	0.022052	0.0126533	0.0132256	0.0305879	0.0220629	0.0154316	0.00500782	0.0147931	0.0213544	0.013829	0.0110006	0.0214321	0.0170169	0.0148559	0.0146752	0.0216569	0.0141673	0.0194868	0.0597054	0.0841993	0.0786734	0.0700633	0.0907826	0.0870037	0.0413913
	n1059	0.0962724	0.0650659	0.0193674	0.0287607	0.00819483	0.0346763	0.0247555	0.0258493	0.0676515	0.0102742	0.0334062	0.0458978	0.0999905	0.0332584	0.0175121	0.0105465	0.0138487	0.0318022	0.00531439	0.0285913	0.420975	0.0296471	0.0574209	0.0414086	0.228069	0.0522044	0.0519358	0.0702555	0.0221244	0.0823766	0.0298431	0.0746418	0.0401262	0.161397	0.151358	0.256354	0.222278	0.0293305	0.0121601	0.0286953	0.0350579	0.03432	0.0267294	0.0382897	0.0449566	0.0172667	0.0242789	0.0321297	0.0457114	0.0413986	0.0354264	0.0330813	0.0185656	0.0704972	0.0412932	0.028066	0.0291766	0.0809197	0.100463	0.088185	0.0108434	0.01276	0.0339294	0.017729	0.0216093	0.0143078	0.0114395	0.0220099	0.0590008	0.0706351	0.0373767	0.0171054	0.0397321	0.0236382	0.028811	0.0192172	0.0377562	0.0359645	0.12678	0.0344485	0.00784224	0.00465239	0.015986	0.0176908	0.0270999	0.0179644	0.0265234	0.0217137	0.0349535	0.072741	0.0373994	0.0168966	0.00751174	0.0351565	0.0411903	0.0334052	0.0342242	0.10884	0.0157642	0.0178034	0.0502304	0.0154406	0.014928	0.0163167	0.0797308	0.0879543	0.112587	0.0901671	0.0909347	0.112106	0.0478733
	n1060	0.139604	0.118008	0.148754	0.113494	0.0286337	0.158549	0.163327	0.14913	0.131766	0.0319858	0.0971089	0.0955829	0.235685	0.0972676	0.0368568	0.0571429	0.0994333	0.155512	0.04673	0.180816	0.194355	0.153462	0.0793079	0.0375305	0.2192	0.150389	0.242592	0.164963	0.115479	0.177332	0.0388369	0.0974041	0.0522921	0.101592	0.52252	0.161045	0.175093	0.143383	0.0423203	0.14589	0.23274	0.183157	0.126481	0.171744	0.174766	0.0118562	0.0478541	0.0807674	0.11392	0.057718	0.15273	0.147985	0.0884677	0.123749	0.127339	0.0946097	0.0388666	0.119921	0.198665	0.193884	0.0447536	0.0627454	0.176795	0.135686	0.109701	0.0717324	0.0721501	0.0966733	0.150399	0.102729	0.123984	0.0528965	0.165041	0.0741945	0.0592684	0.0506359	0.083139	0.0910589	0.210647	0.0494416	0.0740231	0.0359503	0.049379	0.0484858	0.0921617	0.130973	0.0800782	0.0601422	0.095508	0.31658	0.223858	0.0675863	0.0210111	0.0572548	0.350213	0.0678879	0.115648	0.132148	0.0526168	0.0643754	0.0999684	0.0944482	0.0747351	0.181535	0.231775	0.224146	0.297737	0.258949	0.270219	0.26044	0.118556
	n1062	0.0910228	0.0369785	0.0323465	0.0257588	0.0401065	0.103628	0.0473412	0.0284342	0.023941	0.0391584	0.0547293	0.0376921	0.093364	0.029563	0.0810443	0.0125599	0.0163414	0.0476519	0.00751345	0.0847248	0.0661767	0.107376	0.125399	0.0770626	0.224346	0.167456	0.205832	0.118802	0.0232807	0.139595	0.104144	0.0753351	0.2049	0.0651721	0.317545	0.148557	0.0278878	0.0814528	0.167921	0.10459	0.0740675	0.167398	0.181198	0.168721	0.0983791	0.0650678	0.141451	0.094838	0.157482	0.202793	0.106899	0.163155	0.117301	0.1427	0.0969633	0.141122	0.086252	0.212384	0.0661926	0.105597	0.198532	0.156811	0.0672869	0.0777712	0.168635	0.0986079	0.119349	0.2111	0.195572	0.0318073	0.109781	0.028354	0.0710229	0.030085	0.0543294	0.0552114	0.0368147	0.130543	0.0227396	0.0274874	0.0256307	0.0187153	0.0261697	0.0349447	0.0502501	0.0558776	0.0197147	0.00609232	0.0201219	0.00918719	0.00977585	0.0185569	0.00468123	0.0707695	0.136953	0.00853089	0.0620549	0.0329877	0.0290227	0.0603666	0.0785959	0.0121319	0.033279	0.0036363	0.132946	0.211148	0.268101	0.239896	0.177307	0.199395	0.0842325
	n1064	0.0215323	0.035564	0.0457313	0.0787289	0.0135938	0.036781	0.135021	0.0637284	0.106193	0.0397399	0.0416689	0.0259697	0.0855507	0.299589	0.0372641	0.0572387	0.027051	0.0252154	0.020891	0.100463	0.0489683	0.0497919	0.0433876	0.0625508	0.0871546	0.0889482	0.0953281	0.0976898	0.0441717	0.11033	0.0365884	0.0339701	0.0193161	0.0312059	0.270528	0.0225783	0.179564	0.070991	0.0851206	0.0672461	0.137496	0.0473651	0.186331	0.0441115	0.0677268	0.040932	0.0763555	0.0386664	0.0288025	0.0436785	0.0250215	0.0419878	0.027989	0.028142	0.0407527	0.0328191	0.0676173	0.0500584	0.0129602	0.0223279	0.0429792	0.0564182	0.0476536	0.0151287	0.0744435	0.0239753	0.051613	0.044263	0.0795457	0.0911236	0.142993	0.0347685	0.110755	0.0977195	0.0381746	0.0154551	0.0198667	0.0312202	0.00709085	0.004373	0.0201794	0.0180809	0.0497343	0.0152883	0.148885	0.116351	0.00823139	0.0264001	0.0123754	0.00551232	0.0169508	0.0149432	0.0120841	0.0481233	0.0066436	0.00664511	0.0046071	0.0175802	0.0153466	0.019572	0.0384115	0.0190501	0.00789187	0.0151979	0.117186	0.137059	0.100213	0.129175	0.114505	0.118097	0.0537603
	n1067	0.00311417	0.00717342	0.00517139	0.00668179	0.00453126	0.00521147	0.00473412	0.00566696	0.00743622	0.00513711	0.0036427	0.00423811	0.00712099	0.00567504	0.0176139	0.00805369	0.00517016	0.0136883	0.00342076	0.00349741	0.00797158	0.00741177	0.0055361	0.0078814	0.0094162	0.011746	0.014614	0.00536757	0.0974399	0.00585284	0.0162502	0.0107456	0.00426874	0.00513709	0.243041	0.00349664	0.0275348	0.0112091	0.00464004	0.00831358	0.00405294	0.0200492	0.00329275	0.00839686	0.00914702	0.00305814	0.0066855	0.0083094	0.0121801	0.0107996	0.00532635	0.00538305	0.007595	0.0087174	0.0078911	0.00780869	0.0053242	0.00741156	0.0299215	0.0052235	0.00423877	0.00548364	0.00295453	0.00366399	0.00568665	0.00367363	0.00441368	0.00486406	0.0072434	0.0189124	0.00897041	0.00818083	0.0116431	0.00260133	0.00709986	0.00915106	0.0161005	0.0130084	0.00660183	0.00151716	0.00870297	0.0049696	0.0071049	0.0049141	0.00702184	0.0398977	0.00518273	0.00640475	0.00415663	0.00810635	0.00591932	0.0159199	0.00070572	0.01041	0.127557	0.00475934	0.00470113	0.00503704	0.00344515	0.00530566	0.0255092	0.00441159	0.00389839	0.00317011	0.0222504	0.0179086	0.0244422	0.0282054	0.0357352	0.0241043	0.0122146
	n1068	0.183469	0.118008	0.0908542	0.0782447	0.019282	0.130788	0.190548	0.0985255	0.163415	0.0117281	0.0858255	0.13057	0.188706	0.0150455	0.012625	0.057814	0.0531788	0.0983914	0.027305	0.272186	0.309753	0.144815	0.0136471	0.014762	0.274165	0.179202	0.239782	0.279352	0.13822	0.248789	0.0208493	0.121784	0.0255057	0.209547	0.23409	0.214893	0.252049	0.198401	0.0165601	0.267174	0.176506	0.232973	0.132872	0.184283	0.295624	0.00550465	0.0241616	0.0213829	0.0391198	0.0211193	0.16809	0.142798	0.0254573	0.148385	0.179766	0.0295372	0.0226811	0.0872377	0.219366	0.286576	0.0215882	0.0492473	0.233312	0.131667	0.0196448	0.017208	0.0145922	0.0334404	0.0380608	0.0290851	0.0260569	0.012829	0.196768	0.0297456	0.0246952	0.0162686	0.0547041	0.0598387	0.241822	0.0242746	0.0085117	0.0139572	0.0116047	0.0178	0.0183226	0.0285133	0.0265234	0.0231196	0.0444004	0.217899	0.244038	0.0251007	0.00609648	0.0239247	0.147583	0.014278	0.0243518	0.0187654	0.015451	0.0102576	0.0223575	0.0166437	0.0157837	0.0807445	0.111994	0.156989	0.175831	0.15618	0.20179	0.157034	0.0976209
	n1072	0.0137024	0.0044455	0.00405599	0.00280829	0.00327793	0.0355783	0.00719981	0.00070572	0.0323748	0.00814184	0.0194573	0.0055907	0.0512315	0.00791866	0.00977419	0.0143816	0.00618573	0.00627811	0.00226014	0.0748446	0.0770586	0.025181	0.016737	0.0227685	0.0734682	0.0567221	0.067674	0.0707327	0.0759322	0.0629836	0.00705196	0.0365121	0.0122726	0.0716893	0.0917733	0.0908127	0.0843693	0.0552049	0.0123201	0.0435792	0.0471154	0.0630368	0.0341865	0.0338113	0.0465136	0.00823345	0.0204084	0.0232663	0.0308086	0.0353988	0.0925299	0.0944481	0.0343182	0.0729608	0.0838835	0.0521711	0.0217227	0.0692556	0.143084	0.155783	0.0154765	0.0363818	0.0993102	0.0576783	0.0187143	0.0220418	0.0148624	0.0217667	0.0214668	0.0169066	0.029047	0.0182209	0.0276524	0.0185486	0.0107012	0.0126081	0.0167596	0.0214256	0.0524478	0.0188307	0.0127197	0.0111023	0.0117231	0.00917299	0.0137145	0.0278866	0.019105	0.00687339	0.0258845	0.0141591	0.0339913	0.0275424	0.00359257	0.00949681	0.0369194	0.0239763	0.0248219	0.0213333	0.00730788	0.0227554	0.00955363	0.0105277	0.0113149	0.0387872	0.0391237	0.0662907	0.0678272	0.0628619	0.0790736	0.0753081	0.0337531
	n1078	0.0883535	0.154279	0.0571895	0.0678831	0.135552	0.0321708	0.0273198	0.0379786	0.230795	0.196858	0.118166	0.129307	0.0819902	0.20285	0.280092	0.128284	0.111343	0.23476	0.115756	0.0973154	0.132986	0.0194797	0.241142	0.0416588	0.11814	0.139948	0.136022	0.0380501	0.0653711	0.152087	0.0360774	0.0462178	0.099355	0.104045	0.0476498	0.0782248	0.0300058	0.0552049	0.178321	0.116524	0.115813	0.0997207	0.1535	0.182268	0.0985737	0.107646	0.096412	0.226127	0.13871	0.192593	0.0324536	0.104235	0.102673	0.0795936	0.131663	0.139312	0.089766	0.20558	0.21119	0.0513133	0.0401205	0.0240436	0.177653	0.0554326	0.0317419	0.0250387	0.0319767	0.124277	0.0906083	0.148004	0.188272	0.15776	0.0609807	0.0292932	0.188918	0.0266398	0.0660027	0.352605	0.146585	0.11111	0.0740231	0.229448	0.0380112	0.056676	0.196721	0.0704998	0.104061	0.0413965	0.211799	0.0277777	0.0547089	0.176291	0.130639	0.181627	0.0205952	0.206807	0.110194	0.209185	0.0367482	0.042799	0.15207	0.195815	0.0709318	0.0253609	0.0357861	0.0499708	0.167276	0.141477	0.300328	0.0824395	0.111881
	n1082	0.0230449	0.0186913	0.0430949	0.0340868	0.0221743	0.0651434	0.0596697	0.0393705	0.0328282	0.0254917	0.02079	0.0263304	0.0161211	0.0257357	0.0235191	0.0173538	0.0211423	0.0199664	0.0151491	0.0270175	0.0451723	0.0497919	0.0292255	0.0520423	0.0177375	0.0174684	0.0185485	0.044849	0.0232036	0.0153746	0.0386325	0.036281	0.0255057	0.0267589	0.0292047	0.0305706	0.0618944	0.031946	0.0220802	0.0219908	0.0399215	0.0149712	0.0157859	0.021496	0.0248137	0.00776297	0.0357733	0.0325729	0.0492938	0.0322789	0.0935208	0.0232939	0.0580877	0.0163925	0.0148093	0.0330455	0.0449362	0.0323193	0.0211364	0.0294974	0.0553998	0.0555745	0.0346918	0.0891177	0.0565563	0.0529776	0.0307156	0.0402501	0.0381925	0.0557344	0.0241347	0.0147813	0.0636004	0.0997554	0.0323095	0.0353841	0.0354965	0.0319854	0.0276299	0.0154393	0.0238136	0.0168121	0.0982844	0.038876	0.0206267	0.0324821	0.044917	0.127158	0.0295687	0.0573929	0.0276235	0.0136735	0.0161121	0.0198155	0.0391972	0.0258621	0.0367628	0.0272593	0.0696337	0.0555326	0.0284639	0.0172453	0.0382233	0.0540783	0.17652	0.0810219	0.0369689	0.0438083	0.0371038	0.0346588	0.0374007
	n1084	0.00845275	0.0123262	0.00588119	0.00474504	0.00414562	0.00661456	0.00631216	0.00755595	0.00906856	0.00736643	0.0134158	0.00595139	0.00860452	0.00422329	0.00590524	0.00460211	0.00923243	0.00792483	0.0052533	0.00358485	0.00683278	0.00351584	0.010686	0.00950773	0.0105111	0.00742908	0.00978013	0.0075146	0.00524202	0.00384366	0.0043947	0.00797257	0.00682999	0.0110409	0.00343585	0.0130874	0.0202392	0.0103684	0.00464004	0.00583291	0.0122601	0.00682899	0.00813504	0.00794902	0.00583852	0.00352862	0.410983	0.0177267	0.0149028	0.0182394	0.00929015	0.00831926	0.012799	0.00473772	0.00951256	0.00769552	0.00947707	0.00984158	0.00904603	0.00839858	0.00394304	0.00738182	0.00819642	0.00898269	0.00516968	0.0033836	0.00990826	0.00474246	0.0140917	0.00745036	0.0107858	0.00753008	0.00873232	0.00588127	0.00555641	0.00579567	0.00480191	0.00642769	0.0155265	0.00446224	0.00325166	0.00867037	0.00485501	0.00240245	0.00778986	0.0139955	0.0175806	0.0245255	0.0412829	0.0207522	0.0110315	0.0213893	0.00261278	0.207743	0.0374889	0.0105065	0.025198	0.0232099	0.00699469	0.0101397	0.0374266	0.00812134	0.00646563	0.00699288	0.0135357	0.0176197	0.024595	0.00960182	0.0263072	0.0142629	0.0154383
	n1090	0.0279386	0.00980031	0.0114582	0.0092964	0.00896611	0.0116256	0.0144982	0.00934551	0.0169582	0.00678487	0.0036427	0.0113617	0.00979136	0.00686284	0.00529435	0.00709492	0.00461622	0.00658687	0.00794104	0.0106671	0.0196126	0.00788688	0.00605109	0.00525427	0.0192704	0.0174684	0.0121408	0.12751	0.00747759	0.00506664	0.00388369	0.00392851	0.00554937	0.0146445	0.010398	0.0119885	0.0178858	0.0104618	0.00392003	0.00972152	0.497498	0.00709164	0.00455175	0.0141067	0.00924433	0.00178783	0.00586448	0.00498564	0.00831116	0.00719975	0.0142449	0.00597029	0.00815759	0.0076751	0.0263757	0.0107511	0.00170374	0.00984158	0.0215713	0.0215085	0.00690033	0.00674909	0.0202051	0.00638244	0.00547987	0.008314	0.00306255	0.00960653	0.0073751	0.00630415	0.0111062	0.00994715	0.0138262	0.00407165	0.00370428	0.00549064	0.00583762	0.00979457	0.0132037	0.0033913	0.00392112	0.00708432	0.00911795	0.00633373	0.00515667	0.00438666	0.00528435	0.00874795	0.0125644	0.0312365	0.0321079	0.0067391	0.0034837	0.00401788	0.0163243	0.0079921	0.00883812	0.0105679	0.00929145	0.00377292	0.0127053	0.0071187	0.00713121	0.023869	0.0202108	0.0239744	0.0169568	0.026255	0.0153585	0.0106972	0.0154532
	n1093	0.00070572	0.00070572	0.00415739	0.00070572	0.00070572	0.00070572	0.00070572	0.00228667	0.00070572	0.00070572	0.00275423	0.00396759	0.0037583	0.00303549	0.00325806	0.00070572	0.00070572	0.00349927	0.00070572	0.0044592	0.00771851	0.00456109	0.00070572	0.00625508	0.00448912	0.00170668	0.00337246	0.0836148	0.00070572	0.00157241	0.00204405	0.00254198	0.00202765	0.00168681	0.00070572	0.00070572	0.00482447	0.00070572	0.00070572	0.00113976	0.298803	0.00262653	0.00184007	0.00537399	0.00070572	0.000705724	0.00269766	0.00321297	0.00070572	0.00323989	0.00606956	0.00070572	0.00618852	0.00070572	0.00605345	0.00441361	0.00070572	0.00498154	0.00217453	0.00070572	0.00276013	0.00070572	0.00162022	0.00579147	0.00070572	0.00070572	0.00070572	0.00070572	0.00460944	0.00759363	0.00309693	0.00070572	0.0064037	0.00429785	0.00185214	0.00457553	0.00376621	0.00703985	0.00070572	0.00070572	0.00070572	0.00253767	0.00070572	0.00070572	0.00070572	0.00375999	0.00416651	0.00687339	0.00070572	0.00345871	0.00376684	0.00644609	0.00435463	0.00219157	0.00322689	0.00070572	0.00780387	0.00070572	0.00070572	0.00459824	0.00070572	0.00401054	0.00070572	0.00070572	0.00389383	0.0116984	0.0143598	0.0132025	0.0133817	0.0193975	0.006172
	n1094	0.0873747	0.115987	0.158995	0.147774	0.00221743	0.165063	0.130287	0.172494	0.148452	0.00823877	0.121364	0.0876478	0.12976	0.0110861	0.00509072	0.0723873	0.123899	0.137604	0.0753788	0.194543	0.231682	0.162774	0.00630858	0.00625508	0.275916	0.240241	0.292729	0.280187	0.154717	0.241452	0.00970922	0.10503	0.00896436	0.133948	0.166458	0.15635	0.266758	0.212226	0.0115201	0.132213	0.287556	0.128875	0.0526841	0.100874	0.150439	0.00202308	0.00938316	0.00664752	0.0166223	0.0344388	0.260124	0.104138	0.0135022	0.201542	0.226031	0.0136935	0.00937059	0.0410673	0.145258	0.148409	0.0113363	0.0490364	0.248371	0.125876	0.0119937	0.0122776	0.0102686	0.00668809	0.0263396	0.00873984	0.00598027	0.00892454	0.267937	0.0261264	0.0164634	0.0102695	0.0258927	0.0110189	0.051592	0.0059794	0.00736405	0.0334126	0.0100653	0.00775336	0.00493723	0.0106533	0.00487786	0.00749824	0.0230504	0.10722	0.0966823	0.00595775	0.00533442	0.00502235	0.0563757	0.00655532	0.00441906	0.00375309	0.0061595	0.00565937	0.00600796	0.0118311	0.0066558	0.0370157	0.0997562	0.203205	0.195232	0.15558	0.211674	0.212945	0.0817861
	n1096	0.00818582	0.00515274	0.00456299	0.0153003	0.00607382	0.00671478	0.010849	0.00507044	0.00453428	0.00804491	0.00462	0.00766467	0.00524184	0.00514713	0.00447984	0.00565676	0.00424692	0.0098803	0.00360401	0.0139022	0.00544092	0.00655657	0.00617983	0.00850691	0.0105111	0.0143562	0.0112415	0.00596397	0.00963607	0.00602755	0.00459911	0.00912802	0.00490905	0.0068239	0.0197109	0.00689338	0.00600116	0.00793978	0.00640005	0.00469315	0.155937	0.00682899	0.00648866	0.00951644	0.00914702	0.00207012	0.0056299	0.0162864	0.0068782	0.0128396	0.0086708	0.00792777	0.00703241	0.00701182	0.00886398	0.00645066	0.00436584	0.00874807	0.0128732	0.00747678	0.00837897	0.00464	0.00895888	0.0122921	0.00434254	0.00937742	0.00603503	0.00644489	0.0072434	0.00788019	0.00715497	0.00762305	0.0122253	0.00497646	0.008952	0.00559232	0.00762657	0.0145388	0.0140594	0.00758581	0.00487749	0.00359503	0.0071049	0.0048049	0.00384007	0.00929553	0.00436975	0.00265563	0.00916348	0.0202118	0.00654713	0.00478574	0.00587875	0.00520499	0.00512506	0.0077227	0.00799191	0.00592593	0.0115882	0.00636679	0.00561399	0.0082216	0.00656071	0.0048484	0.0165024	0.0147313	0.0102352	0.0225043	0.0167271	0.00784459	0.00906321
	n1097	0.00907558	0.00929514	0.00953158	0.00455136	0.00443485	0.0135298	0.00719981	0.00546812	0.00725485	0.00571867	0.00648578	0.00748432	0.00741769	0.0102943	0.00651613	0.00488974	0.00535481	0.00936571	0.00238231	0.00865609	0.0111349	0.0050362	0.00759604	0.00462876	0.00908772	0.012248	0.00786907	0.0524829	0.00917353	0.0113563	0.00817619	0.0095902	0.00725686	0.00889407	0.00578669	0.0075927	0.010708	0.00793978	0.00528004	0.00408974	0.104971	0.00577837	0.00755397	0.00570986	0.00710353	0.00512826	0.0146612	0.00542881	0.00587513	0.0107996	0.0131301	0.0070469	0.00689176	0.00919117	0.00853969	0.00916673	0.00457881	0.00753306	0.00817622	0.00880826	0.0103505	0.00506182	0.0134383	0.00839172	0.00837489	0.00570379	0.00936781	0.0077825	0.0071117	0.0100293	0.0121741	0.00938936	0.013244	0.00689918	0.00493903	0.00681246	0.00932136	0.0143858	0.00819115	0.00589016	0.0051644	0.00422945	0.00509184	0.0048049	0.00394979	0.00866887	0.0123979	0.00531126	0.00831326	0.0084306	0.00834087	0.0106458	0.00228618	0.0094055	0.00977558	0.00880029	0.0107186	0.0162963	0.00939585	0.00518776	0.0172359	0.00381001	0.00342298	0.0109089	0.0120523	0.0210859	0.0181789	0.0118523	0.0177916	0.0141203	0.00936673
	n1100	0.0425307	0.0342506	0.0347801	0.0289544	0.0421311	0.0832833	0.104545	0.0865951	0.0181371	0.122903	0.0924889	0.0719577	0.108793	0.0636133	0.090004	0.0150527	0.0403457	0.0922162	0.0138663	0.0893588	0.0789566	0.0880861	0.124369	0.140114	0.127228	0.199381	0.225842	0.194783	0.0458677	0.232192	0.177934	0.10087	0.235314	0.0744495	0.191865	0.109195	0.0365953	0.150762	0.191681	0.0934607	0.107099	0.139644	0.229718	0.129647	0.077555	0.115927	0.189657	0.15245	0.136991	0.347388	0.193854	0.137806	0.12377	0.126402	0.0976119	0.124147	0.12629	0.0809197	0.0495792	0.047114	0.314754	0.288735	0.0827267	0.0920725	0.222296	0.0830433	0.132681	0.192982	0.131566	0.168636	0.244871	0.181094	0.102168	0.133799	0.155271	0.156788	0.0987687	0.184873	0.100372	0.0949565	0.107687	0.0734867	0.0902322	0.0895458	0.120578	0.192177	0.0579246	0.0756073	0.109773	0.00810635	0.0284307	0.0954217	0.0148057	0.127203	0.0988947	0.0407687	0.0613967	0.0693333	0.0918706	0.073336	0.130698	0.0404062	0.0811056	0.00634021	0.260701	0.30228	0.326762	0.272152	0.270371	0.278982	0.113971
	n1104	0.026159	0.0145489	0.0443117	0.0308912	0.0150399	0.193927	0.0819595	0.0494119	0.0363649	0.02113	0.0223893	0.0574399	0.0737813	0.0240199	0.0302389	0.0245446	0.00886314	0.0215102	0.00623066	0.0358485	0.0394783	0.121344	0.0266505	0.0290236	0.0271537	0.0922612	0.0650884	0.0506937	0.032223	0.0819398	0.0431294	0.0339701	0.0446084	0.027679	0.0211576	0.0314698	0.0322416	0.0672546	0.0163201	0.0121351	0.0670761	0.0156716	0.016948	0.0303406	0.0252029	0.0199014	0.144735	0.0454247	0.0507267	0.770973	0.2299	0.0386601	0.032771	0.109252	0.038915	0.0599798	0.0338619	0.0251507	0.0200057	0.0545907	0.0651588	0.182858	0.0233503	0.0215112	0.0270891	0.0128577	0.0212577	0.0148354	0.0638736	0.0548748	0.0543564	0.0669341	0.0592342	0.125656	0.0504193	0.112965	0.0770189	0.0861616	0.0365546	0.0921006	0.0389243	0.0249537	0.0310247	0.0212944	0.0198587	0.0277822	0.0173774	0.0140592	0.0203108	0.0137267	0.0203589	0.0198266	0.00326597	0.0150671	0.0173683	0.0199353	0.0142914	0.00839506	0.0122146	0.0120262	0.00856872	0.0179472	0.0066558	0.00578078	0.0682347	0.0853547	0.101588	0.111171	0.0906305	0.073026	0.0501227
	n1106	0.0952936	0.109521	0.127257	0.106231	0.0361537	0.174785	0.257714	0.210473	0.164685	0.0797706	0.113545	0.200363	0.151321	0.117988	0.0563034	0.0502397	0.0420999	0.103949	0.0307868	0.0320013	0.0627603	0.149851	0.190416	0.106837	0.0537599	0.0335313	0.0451909	0.0535564	0.0317605	0.0391354	0.184169	0.149052	0.194548	0.0495308	0.0260401	0.0298713	0.0562462	0.0400726	0.0760806	0.0183703	0.0233044	0.0274035	0.0392225	0.023959	0.0127474	0.074054	0.199627	0.158211	0.196888	0.460064	0.0297285	0.0346473	0.192125	0.0636749	0.0407527	0.275228	0.103609	0.0532174	0.0300955	0.0331846	0.0914786	0.06032	0.0177272	0.0631152	0.0892288	0.0287123	0.0635029	0.0694345	0.274459	0.29128	0.278189	0.27006	0.300974	0.340661	0.231209	0.193494	0.2078	0.285573	0.123234	0.10754	0.117442	0.049696	0.0573128	0.0585324	0.0709865	0.0962976	0.0881064	0.129657	0.111568	0.118677	0.0949783	0.0581125	0.0128462	0.0967945	0.0637786	0.0622306	0.0264203	0.049284	0.026726	0.0373754	0.0341764	0.0246648	0.0261478	0.0215381	0.120152	0.152656	0.138557	0.118823	0.162557	0.117669	0.106224
	n1108	0.0590803	0.0350588	0.0416753	0.0346678	0.0141722	0.0660454	0.0467495	0.0734716	0.0269336	0.0378014	0.0730316	0.0580711	0.106815	0.0159693	0.0156794	0.0196548	0.0440387	0.177537	0.0225403	0.216227	0.0800954	0.0630001	0.047765	0.0192657	0.246463	0.104108	0.217636	0.184764	0.025285	0.107186	0.0552915	0.0503774	0.0789717	0.0296725	0.0653715	0.110993	0.0205922	0.0905135	0.159281	0.137912	0.122601	0.197428	0.0980079	0.140395	0.0900105	0.00922146	0.0567681	0.0239311	0.0864074	0.317629	0.195341	0.0964055	0.0789036	0.100724	0.0731819	0.0856693	0.0217227	0.0676761	0.00739339	0.0520302	0.2077	0.149324	0.0772942	0.0970367	0.0830251	0.143658	0.15547	0.172431	0.0690098	0.049287	0.0712293	0.0339319	0.122107	0.12	0.0490816	0.0592785	0.0367205	0.0463712	0.0322756	0.0420343	0.0411239	0.0506476	0.0769697	0.0276282	0.0393882	0.120738	0.0368888	0.0240569	0.0373152	0.0042153	0.0167714	0.026175	0.00435463	0.0194502	0.0330282	0.00619612	0.0058294	0.0155062	0.0257864	0.0137947	0.016645	0.0313825	0.021869	0.00447545	0.152601	0.145146	0.18072	0.175983	0.159972	0.133358	0.0718529
	n1111	0.037459	0.0371805	0.0697631	0.0404781	0.0264163	0.0526158	0.0657846	0.0641261	0.0698279	0.0443924	0.0685005	0.128496	0.132431	0.0601819	0.0387913	0.0157239	0.0227118	0.0482694	0.014416	0.0164378	0.0455519	0.0643304	0.0666907	0.0749359	0.0431393	0.0515016	0.0334997	0.0440141	0.0289853	0.0384366	0.111401	0.104799	0.09594	0.0168681	0.0239605	0.0240769	0.0335359	0.0368966	0.0361603	0.016359	0.0213793	0.0144459	0.0340897	0.0387375	0.0133313	0.0246533	0.083041	0.0705745	0.0501535	0.136915	0.11495	0.0730137	0.107596	0.100819	0.133392	0.101966	0.0468529	0.0334128	0.0201796	0.0275514	0.0348959	0.0413382	0.0209676	0.0408949	0.0263654	0.016048	0.0258515	0.0330756	0.14039	0.137832	0.115547	0.108489	0.125891	0.146919	0.123579	0.110423	0.113739	0.16559	0.149764	0.0852288	0.0446625	0.0390167	0.0543525	0.0298122	0.0389493	0.0338399	0.0624976	0.0353042	0.0341977	0.0372892	0.0315697	0.0356488	0.00936245	0.0395396	0.0513455	0.0210129	0.029241	0.0220247	0.0186873	0.0176855	0.0165465	0.0340896	0.0170198	0.0224705	0.101796	0.137925	0.187441	0.119273	0.148871	0.116956	0.0569607
	n1112	0.144853	0.164686	0.198237	0.205005	0.210173	0.212267	0.13226	0.179255	0.114989	0.206841	0.158413	0.16213	0.1893	0.288239	0.195993	0.193289	0.208376	0.14769	0.12162	0.112791	0.185371	0.157168	0.213075	0.273722	0.130184	0.133322	0.158506	0.176056	0.128661	0.139507	0.222699	0.270259	0.218666	0.100518	0.146656	0.18742	0.169915	0.155153	0.133121	0.100165	0.186638	0.142883	0.161054	0.159988	0.168247	0.0794175	0.23798	0.211391	0.338321	0.233632	0.184936	0.166777	0.334461	0.155302	0.164416	0.253047	0.251302	0.25418	0.121861	0.183232	0.227514	0.230102	0.147059	0.260853	0.211233	15.3742	0.21609	0.27336	0.264187	0.305035	0.176418	0.160921	0.265026	0.166938	0.190461	0.199595	0.218911	0.25068	0.164923	0.174741	0.208776	0.182289	0.215042	0.247889	0.169073	0.250457	0.222044	0.301179	0.198385	0.225789	0.138118	0.179123	0.205865	0.10136	0.164856	0.194864	0.199422	0.191012	0.225814	0.286034	0.16448	0.192004	0.228484	0.193377	0.247351	0.256786	0.261837	0.2645	0.21061	0.258301	0.338561
	n1122	0.00070572	0.00070572	0.00557699	0.00070572	0.0019282	0.00070572	0.00276157	0.00188899	0.00290194	0.00319858	0.00373154	0.00070572	0.00070572	0.00070572	0.00234173	0.00070572	0.00070572	0.00380803	0.00238231	0.00070572	0.00070572	0.00070572	0.00566485	0.00487896	0.00070572	0.00070572	0.00070572	0.00070572	0.00070572	0.00070572	0.00070572	0.00070572	0.00192093	0.00222352	0.00226043	0.00070572	0.00423612	0.00070572	0.00272002	0.00214544	0.00070572	0.00070572	0.00513282	0.00403049	0.00070572	0.00169374	0.00363598	0.00720148	0.00458547	0.00070572	0.00070572	0.00070572	0.00590722	0.00070572	0.00070572	0.00070572	0.00393991	0.00243002	0.00200057	0.0023557	0.00443593	0.00189818	0.00152492	0.00425496	0.00227466	0.870843	0.00234195	0.00401285	0.00474113	0.00329535	0.00384446	0.00176632	0.00232862	0.00070572	0.00070572	0.00070572	0.00070572	0.00070572	0.00513475	0.00285583	0.00363421	0.00433518	0.00307879	0.00327607	0.00197489	0.00070572	0.00070572	0.00499883	0.00264513	0.0028102	0.00070572	0.00156269	0.00435463	0.00070572	0.00370143	0.00070572	0.00070572	0.00187654	0.00208797	0.00306549	0.0021668	0.00070572	0.00070572	0.00070572	0.00070572	0.00070572	0.00070572	0.00675128	0.00486607	0.00070572	0.0104102
	n1127	0.144053	0.108713	0.087508	0.0998394	0.0675833	0.135799	0.125158	0.126164	0.107553	0.0722104	0.0937328	0.149686	0.151321	0.105714	0.0848115	0.047651	0.0561332	0.132664	0.0291986	0.106758	0.176767	0.117163	0.101581	0.0993307	0.18482	0.106818	0.130177	0.203968	0.111316	0.115659	0.0618324	0.0938222	0.0784382	0.113323	0.382645	0.144561	0.262286	0.101349	0.0630405	0.108077	0.0812614	0.0886017	0.0774766	0.123602	0.374249	0.0978134	0.110252	0.226791	0.150031	0.145075	0.104421	0.125278	0.148806	0.0918169	0.120528	0.106832	0.166221	0.195252	0.224411	0.25206	0.119967	0.0683345	0.107507	0.0879358	0.144648	0.0891338	0.098362	0.134005	0.154745	0.185399	0.13808	0.100122	0.165477	0.127239	0.113495	0.102289	0.131441	0.165436	0.280089	0.164389	0.0575735	0.0723236	0.0621678	0.0709815	0.0990738	0.105906	0.140239	0.115598	0.166832	0.151967	0.188432	0.1089	0.0165476	0.119897	0.131923	0.155352	0.119785	0.161383	0.074436	0.0943229	0.10834	0.1143	0.11505	0.194402	0.183937	0.231079	0.28628	0.279503	0.200877	0.212802	0.12687
	n1133	0.232851	0.307245	0.244171	0.183991	0.124754	0.312187	0.274974	0.121094	0.233606	0.201995	0.233488	0.147973	0.394918	0.378644	0.080128	0.270949	0.234781	0.302687	0.0998128	0.3375	0.261923	0.280222	0.144711	0.103959	0.111352	0.0665606	0.404245	0.111526	0.276362	0.216992	0.203894	0.247496	0.13073	0.113016	0.28626	0.140565	0.12979	0.306849	0.163441	0.228959	0.0779178	0.239715	0.234173	0.230858	0.116284	0.0310048	0.230122	0.248396	0.338035	0.29219	0.13415	0.284225	0.184812	0.146395	0.147012	0.355918	0.143327	0.300958	0.130385	0.167869	0.209179	0.1972	0.115798	0.233313	0.174322	0.143948	0.169611	0.218397	0.313442	0.15746	0.148973	0.187508	0.0296899	0.158907	0.293667	0.125573	0.157427	0.167426	0.171403	0.125389	0.256499	0.114301	0.12848	0.133118	0.0679144	0.0839731	0.0897324	0.153089	0.204147	0.430501	0.238746	0.123062	0.0653195	0.0822753	0.137523	0.113236	0.083398	0.127704	0.105338	0.0825325	0.105484	0.211857	0.0433578	0.197199	0.256993	0.211148	0.379313	0.454586	0.328764	0.378822	0.188174
	n1136	0.0336331	0.041525	0.0324479	0.0266303	0.0116656	0.053618	0.0412263	0.046131	0.217373	0.0232624	0.178048	0.0320113	0.0776385	0.0282432	0.00906149	0.0234899	0.0245583	0.0388008	0.0105066	0.0854242	0.0832587	0.0489367	0.0142909	0.00875712	0.0901108	0.0770015	0.0808266	0.075981	0.0390068	0.186679	0.0145127	0.0580034	0.0195295	0.107112	0.106963	0.0761268	0.134261	0.052496	0.00816006	0.0174987	0.0549173	0.0234637	0.0134616	0.0148904	0.0399939	0.00790411	0.0185317	0.0242635	0.0159058	0.0260391	0.0813817	0.12841	0.0284109	0.399958	0.582753	0.11249	0.0257691	0.064274	0.182312	0.178726	0.0257284	0.0204582	0.0827267	0.0368763	0.00847828	0.0106342	0.0130609	0.029914	0.0118528	0.00730708	0.00800929	0.0100401	0.0726238	0.0154949	0.0450687	0.0201323	0.0332368	0.0292307	0.050125	0.00910297	0.0169278	0.00909331	0.012552	0.00808097	0.00625383	0.0133689	0.022052	0.0187456	0.0360871	0.126243	0.180719	0.019729	0.00489896	0.0716827	0.277987	0.0141882	0.0205909	0.0280494	0.0101266	0.00789954	0.00847023	0.0159419	0.0205379	0.0546377	0.114219	0.100519	0.151083	0.133975	0.104012	0.11881	0.0575307
	n1141	0.00480472	0.00424343	0.00486719	0.007747	0.00070572	0.00461015	0.00621354	0.00447391	0.00444359	0.00465248	0.00453116	0.00604156	0.00652757	0.00805064	0.00346169	0.00469799	0.00360065	0.00421971	0.0020158	0.00673251	0.00366946	0.00361086	0.00450613	0.00537937	0.00875925	0.00351376	0.0080939	0.00620253	0.00501075	0.00366895	0.00705196	0.00704822	0.00554937	0.0036803	0.00415918	0.0049952	0.00341243	0.0104618	0.00320002	0.00449201	0.00486353	0.00306429	0.00319591	0.00425441	0.00759008	0.00183488	0.00492616	0.00487485	0.00644831	0.00467984	0.00606956	0.00322983	0.00998602	0.00578001	0.00529677	0.00656383	0.00521771	0.00741156	0.00313132	0.00583803	0.00305586	0.00601091	0.00343106	0.00425496	0.0048595	0.00357695	0.00070572	0.00070572	3.33855	0.00544449	0.00395125	0.00070572	0.0104788	0.00407165	0.00740855	0.00366042	0.00960382	0.0105598	0.00660183	0.004373	0.00306039	0.00391224	0.00580233	0.00382208	0.00208461	0.00845998	0.00752004	0.00781067	0.00651835	0.00832252	0.0047534	0.00419973	0.0041369	0.00438315	0.00901632	0.00628592	0.00319677	0.00493827	0.00459353	0.0033013	0.00433361	0.00441159	0.0055148	0.00550107	0.0673076	0.0735119	0.0603417	0.0907672	0.0650837	0.0761639	0.0368695
	n1143	0.00720708	0.00252585	0.00334619	0.00426085	0.00539895	0.00851875	0.00848197	0.00377797	0.00516908	0.00504019	0.00621924	0.0055907	0.00474732	0.00263955	0.00070572	0.00412272	0.00517016	0.00421971	0.00213797	0.00480894	0.00721238	0.00532127	0.00257493	0.00512917	0.00448912	0.00552162	0.0110167	0.00942307	0.00323772	0.00567813	0.00786958	0.00635495	0.00330828	0.00406367	0.0084992	0.00449568	0.00753087	0.00831342	0.00496004	0.00294998	0.00587676	0.00604103	0.00455175	0.00070572	0.0103147	0.00216422	0.00070572	0.00487485	0.00587513	0.00551981	0.0115198	0.00352345	0.00478204	0.00379017	0.00875588	0.00441361	0.00372694	0.00668255	0.00608868	0.00819373	0.00552026	0.00411273	0.00457475	0.0069734	0.00703077	0.00406032	0.00387323	0.00632328	0.477011	0.00888312	0.0034173	0.00241706	0.0090234	0.00070572	0.00360138	0.00386378	0.00451945	0.00627465	0.00415671	0.00070572	0.00535567	0.0038065	0.00070572	0.00070572	0.00482752	0.00960887	0.00528435	0.00343669	0.00377875	0.00756592	0.00573995	0.00312538	0.00070572	0.00420051	0.00749778	0.00215517	0.0037609	0.00335802	0.00699469	0.00506985	0.00364417	0.00641686	0.00437381	0.00615374	0.0100127	0.0171865	0.0114573	0.0228043	0.0205287	0.0178286	0.00956965
	n1144	0.00791889	0.00373826	0.00973438	0.00716597	0.00347075	0.0132291	0.00070572	0.00626348	0.00507839	0.00630023	0.00310962	0.00541036	0.00070572	0.011746	0.00580343	0.0071908	0.00535481	0.0104978	0.00354293	0.0029728	0.00070572	0.00617648	0.00540735	0.00412835	0.00437963	0.00070572	0.00472144	0.010258	0.00716923	0.0045425	0.0141039	0.00265752	0.00661655	0.00070572	0.00070572	0.00449568	0.01212	0.00070572	0.00360003	0.00070572	0.00070572	0.00070572	0.00348645	0.00070572	0.00070572	0.00296404	0.00351869	0.00254822	0.00070572	0.00383987	0.00656504	0.00645966	0.00309426	0.00587477	0.00572916	0.00070572	0.00745388	0.0216272	0.00652358	0.0101397	0.00070572	0.00369091	0.00070572	0.00260025	0.00547987	0.00270688	0.00477398	0.00413445	0.459363	0.0157604	0.00651422	0.00070572	0.00625816	0.00486336	0.00329269	0.00416882	0.00070572	0.00826417	0.00070572	0.0093707	0.0043993	0.0023262	0.00070572	0.00382208	0.00070572	0.00070572	0.00070572	0.0121846	0.00349535	0.0141591	0.00565026	0.0120132	0.00359257	0.00070572	0.00654869	0.00511853	0.00545331	0.00632099	0.00292315	0.00389082	0.00364417	0.00731923	0.00070572	0.00829822	0.0139065	0.0168976	0.0368161	0.0249047	0.018704	0.0202533	0.00923314
	n1145	0.0177953	0.0255616	0.0211926	0.0194643	0.0130153	0.0182402	0.0224871	0.0235626	0.0164141	0.0146359	0.0147485	0.0253385	0.02433	0.0212484	0.0169012	0.016395	0.0348063	0.0164672	0.0153323	0.0139022	0.0208779	0.0179593	0.0164796	0.0128855	0.0179565	0.0174684	0.0170871	0.0157449	0.0105611	0.0246344	0.0144105	0.0155985	0.0119525	0.0148746	0.0155517	0.0150855	0.0200039	0.0113959	0.0166401	0.00737495	0.00881514	0.00989328	0.00745712	0.0163459	0.0161532	0.00550465	0.0130191	0.0107468	0.0181986	0.0247191	0.0137494	0.010864	0.0475391	0.00862264	0.0103773	0.0145989	0.0189541	0.0178606	0.013743	0.0185383	0.0237568	0.01044	0.0123899	0.0148923	0.0188177	0.0105375	0.00954796	0.0211587	0.420117	0.0234973	0.0146303	0.0142235	0.0234317	0.0152687	0.0141997	0.00996449	0.013935	0.0250986	0.0168713	0.0148146	0.0152063	0.0130056	0.0260513	0.0173632	0.0114105	0.0155622	0.0169709	0.0287433	0.0222946	0.0157804	0.0156055	0.026468	0.00489896	0.0252031	0.0141414	0.0297234	0.0296171	0.022321	0.0184785	0.0359606	0.0265926	0.0168443	0.0189215	0.0118413	0.0317069	0.0174753	0.0288724	0.0337564	0.0223535	0.0242469	0.0213729
	n1146	0.00631732	0.00535481	0.00547559	0.00571341	0.0039528	0.00771699	0.00532589	0.00964377	0.00843376	0.00339243	0.00630808	0.00847622	0.00880233	0.00673087	0.00070572	0.00364334	0.00498551	0.00411679	0.00342076	0.0101425	0.00923691	0.00589141	0.00720981	0.00475386	0.011825	0.00692712	0.00685733	0.00667964	0.00832556	0.0101333	0.00838059	0.0127099	0.00512249	0.00728394	0.00497294	0.00919117	0.00635417	0.00700569	0.00344003	0.00650336	0.00891647	0.00910532	0.00765081	0.0090686	0.00904971	0.00174079	0.00692008	0.00797703	0.00773797	0.00767973	0.0116436	0.00538305	0.00773565	0.0103282	0.00681013	0.00690334	0.00362045	0.00522454	0.00678453	0.00921795	0.00502738	0.00590545	0.00895888	0.0070916	0.00070572	0.00628384	0.0054045	0.00924172	0.416825	0.0110323	0.00427162	0.0056708	0.0112065	0.00316684	0.00679117	0.00274532	0.00762657	0.00397905	0.00880243	0.00312357	0.00468621	0.00708432	0.00757856	0.00458649	0.00625383	0.00678887	0.00569084	0.00859174	0.00821879	0.00745784	0.00681619	0.00341838	0.00435463	0.00593551	0.0117687	0.00484914	0.00470113	0.00632099	0.00981345	0.00683841	0.0044321	0.00772029	0.00475414	0.00652669	0.0111252	0.00996527	0.0128322	0.0166532	0.0285882	0.0171155	0.0106155
	n1147	0.0052496	0.00596101	0.00547559	0.00571341	0.0039528	0.00481059	0.00473412	0.00884841	0.00843376	0.00455555	0.00488654	0.00495949	0.00850562	0.00673087	0.00070572	0.0050815	0.00480087	0.00473431	0.00342076	0.00795661	0.00708585	0.00589141	0.00720981	0.00475386	0.00777384	0.00632476	0.00989254	0.00775316	0.00832556	0.0101333	0.00838059	0.0127099	0.00512249	0.00728394	0.00515377	0.00919117	0.00635417	0.00644524	0.00344003	0.00623518	0.00496485	0.00910532	0.00765081	0.0090686	0.00710353	0.00174079	0.00692008	0.00797703	0.00773797	0.00767973	0.0115198	0.0051873	0.00773565	0.0103282	0.00756681	0.00690334	0.00575013	0.00522454	0.00469698	0.00583803	0.00502738	0.00495636	0.00895888	0.0070916	0.00070572	0.00628384	0.0054045	0.00924172	0.153692	0.00687725	0.00427162	0.00455523	0.00931448	0.00316684	0.00679117	0.00488057	0.00451945	0.00734593	0.00586829	0.00312357	0.00468621	0.00708432	0.00521026	0.00414969	0.00449837	0.00678887	0.00569084	0.00859174	0.00821879	0.00929528	0.0060987	0.00341838	0.00435463	0.00593551	0.0117687	0.00484914	0.00470113	0.00602469	0.00981345	0.00683841	0.00285624	0.00772029	0.00589513	0.00354306	0.0111252	0.00996527	0.0128322	0.0166532	0.0285882	0.013835	0.00775619
	n1149	0.178575	0.206817	0.259888	0.115721	0.0309475	0.280618	0.302096	0.293389	0.216648	0.0840354	0.190753	0.179173	0.237267	0.0915926	0.0419476	0.0928092	0.113559	0.163951	0.0818538	0.237911	0.345941	0.267584	0.0590947	0.0705573	0.279968	0.2043	0.396151	0.341258	0.238666	0.289148	0.0632633	0.190649	0.152928	0.176578	0.215012	0.191616	0.200745	0.183829	0.0637605	0.182295	0.239529	0.272722	0.237563	0.17499	0.22021	0.021407	0.0441009	0.0761141	0.0780962	0.128396	0.212806	0.20622	0.0985944	0.26228	0.218573	0.095515	0.0477048	0.126118	0.168134	0.2326	0.0648631	0.0919564	0.204911	0.125167	0.0871609	0.0588747	0.0761134	0.109928	0.064137	0.0911236	0.054036	0.0426705	0.221801	0.0530445	0.083552	0.0599903	0.0824799	0.0808052	0.156121	0.0288261	0.0570953	0.0311922	0.0402611	0.0562392	0.0419116	0.0708132	0.106195	0.0701398	0.0682065	0.352356	0.347536	0.0878036	0.0123018	0.0612727	0.229014	0.0375359	0.0615847	0.078716	0.0419681	0.0347816	0.0752472	0.061662	0.0628497	0.18368	0.214717	0.245665	0.295293	0.242446	0.266569	0.262437	0.141664
	n1156	0.00747401	0.0184892	0.018252	0.0137509	0.016004	0.0140309	0.0129202	0.0110357	0.00915924	0.0212269	0.00808501	0.030298	0.0301653	0.0427608	0.012625	0.0121764	0.00803222	0.0313905	0.00378727	0.0146017	0.0496009	0.0131131	0.028453	0.0245199	0.0393071	0.0435706	0.0276542	0.0118087	0.0149552	0.0286527	0.0477285	0.0325836	0.021237	0.0161013	0.0142859	0.00839194	0.00941359	0.0339076	0.0237602	0.00811244	0.0335381	0.0110314	0.0228556	0.0120915	0.00797931	0.0247003	0.0653303	0.0518507	0.0424156	0.0730774	0.0520248	0.0307323	0.0146274	0.0282368	0.0290782	0.0166359	0.0546263	0.0300107	0.0209624	0.021611	0.0344031	0.0682291	0.0502269	0.0225749	0.0461136	0.0186582	0.0176547	0.043655	0.0443823	0.0472811	0.0240279	0.108024	0.0382767	0.0261264	0.0202706	0.011693	0.0147824	0.0338219	0.0355765	0.0173135	0.0246744	0.0106794	0.0403795	0.0421521	0.0152506	0.033631	0.0257104	0.037335	0.0326862	0.0526372	0.0317491	0.0180686	0.00892699	0.032417	0.0287573	0.0105065	0.0407118	0.0191605	0.0410286	0.0269999	0.0340779	0.0264695	0.0222494	0.0466192	0.0736119	0.0483821	0.0496483	0.0597113	0.0425781	0.0539137	0.0283824
	n1162	0.0103213	0.00676928	0.026364	0.0257588	0.0039528	0.0525156	0.0711105	0.0116322	0.125781	0.0271395	0.0189242	0.00730398	0.0299675	0.00448724	0.00549798	0.00891659	0.0149565	0.0784249	0.00519222	0.161493	0.00898384	0.0329729	0.00463487	0.00663039	0.0163141	0.023492	0.0930798	0.0130015	0.00932771	0.112078	0.0921865	0.04668	0.0704343	0.00513709	0.00976504	0.00939098	0.0102373	0.0100882	0.0149601	0.0155544	0.0125641	0.0549821	0.0177228	0.101658	0.213301	0.00268175	0.00797569	0.00631515	0.00630502	0.183234	0.00743212	0.0132129	0.0360059	0.0645277	0.0171875	0.110567	0.00660201	0.00862657	0.00922	0.008501	0.00759036	0.00685454	0.0398384	0.00827353	0.0384625	0.0276489	0.0057648	0.0159298	0.00856038	0.00845329	0.00202902	0.00780897	0.030272	0.12984	0.27957	0.0583634	0.304121	0.332403	0.0766545	0.00205263	0.0197969	0.0262226	0.00734173	0.0554747	0.0239182	0.0957753	0.0149385	0.0237444	0.0526191	0.0310203	0.0894177	0.0418019	0.0352725	0.280887	0.0636837	0.00727371	0.0180523	0.0553086	0.0876946	0.0180393	0.0133948	0.0846223	0.154605	0.0243352	0.137397	0.0870878	0.157958	0.0924176	0.107966	0.115102	0.0468564
	n1169	0.124656	0.00757756	0.00699659	0.00522922	0.00954457	0.0841853	0.00522726	0.00556754	0.0668353	0.00542789	0.0693001	0.0045988	0.10454	0.0122739	0.00356351	0.0254075	0.010525	0.020481	0.00409269	0.226545	0.216624	0.0758281	0.00579359	0.00838181	0.284238	0.223274	0.249	0.267901	0.130819	0.183011	0.0169656	0.0747573	0.02732	0.229099	0.22342	0.240569	0.322416	0.148707	0.0119201	0.115049	0.135166	0.189023	0.0641119	0.142411	0.11969	0.0040932	0.017828	0.0290275	0.0384033	0.0259191	0.181839	0.144951	0.0172997	0.190361	0.212627	0.0184466	0.0153337	0.0945278	0.304695	0.473803	0.0144907	0.03712	0.188518	0.0850991	0.0150955	0.0151779	0.0256714	0.0322244	0.0218619	0.0222078	0.0175136	0.0196154	0.118614	0.0227334	0.0155374	0.0115913	0.0308829	0.0336688	0.153065	0.0051762	0.00621641	0.0108908	0.00592075	0.00720735	0.00702184	0.0152489	0.0103655	0.011716	0.0117141	0.057501	0.0619735	0.0159199	0.00402803	0.00666603	0.0722254	0.00924928	0.00846203	0.0103704	0.00689029	0.00789954	0.00630343	0.00661739	0.00865253	0.105453	0.104392	0.156411	0.203023	0.161731	0.198596	0.124658	0.0729799
	n1180	0.518287	0.675716	0.817384	0.610851	0.746405	0.992585	0.904809	0.822604	0.654931	1.10797	0.486167	0.672417	0.631691	1.07958	1.31188	0.391659	0.636669	1.30492	0.365838	0.632944	0.608244	0.877155	0.784324	0.846813	0.723514	0.958452	1.01916	1.46427	0.478797	0.558029	0.935356	0.619319	1.31755	0.314283	0.399101	0.561261	0.561168	0.496937	1.33193	0.516515	0.637629	0.570483	0.801689	0.828042	0.460659	0.293675	1.09326	0.835483	1.3712	2.07533	1.08942	0.931072	1.78257	0.7153	0.744682	1.25018	1.15876	0.744315	0.417074	0.769084	1.45725	1.51021	1.05105	1.07095	1.05462	0.875967	0.714566	1.27074	1.29446	1.1005	1.03352	1.00754	0.722017	2.32129	1.0055	1.09782	1.12129	1.29472	0.896993	1.11592	1.05995	0.547291	1.52862	0.987298	1.02958	1.29344	0.961549	2.08795	1.14619	0.489515	0.583861	1.31998	0.074573	1.44196	0.921373	0.479167	0.699151	1.04207	1.62684	0.887343	1.95643	1.42033	1.7056	0.603346	2.38265	1.60499	1.63289	1.48453	1.68001	1.3661	0.953554
	n1183	0.0117449	0.0171758	0.0463397	0.0182054	0.0180286	0.0115254	0.225956	0.0369844	0.0598525	0.0136667	0.00915116	0.0171328	0.0589459	0.131846	0.0178175	0.0718121	0.0175416	0.0327285	0.00488679	0.04057	0.0156901	0.012353	0.0238181	0.0273973	0.0569351	0.0385509	0.0352984	0.0218281	0.0211223	0.0352918	0.00991363	0.0221846	0.0108853	0.0151046	0.031646	0.0233775	0.0185918	0.0141048	0.0862407	0.0699279	0.0251282	0.0284541	0.02702	0.0517246	0.0120663	0.00748068	0.0987578	0.0185023	0.0302354	0.0669577	0.0242782	0.0242727	0.0236289	0.0211302	0.135986	0.0243314	0.0494086	0.0270947	0.0191358	0.0174117	0.0349945	0.0344836	0.0448897	0.0130013	0.0299842	0.00821732	0.0130609	0.0468166	0.153165	0.0789451	0.132527	0.0332811	0.0478822	0.186956	0.0243865	0.0137266	0.0386036	0.0313732	0.0129591	0.0122265	0.0402632	0.036479	0.0182359	0.0708723	0.396734	0.39365	0.00914599	0.0609232	0.0321194	0.0111327	0.158746	0.0139665	0.00751174	0.0302254	0.0174632	0.0080819	0.0120349	0.0104691	0.0255776	0.0288864	0.0412678	0.324152	0.012646	0.0331929	0.148893	0.0860768	0.0948664	0.120923	0.117242	0.0827248	0.0475173
	n1191	0.142985	0.173981	0.182418	0.136638	0.0335506	0.162157	0.175064	0.185717	0.119796	0.0612576	0.0761412	0.132193	0.126002	0.0679685	0.0482601	0.0980825	0.129069	0.131737	0.0831977	0.0835007	0.192457	0.167905	0.0830415	0.071433	0.167959	0.0981844	0.138271	0.188581	0.0899623	0.109457	0.0607082	0.094631	0.0459957	0.0953045	0.109585	0.150256	0.139674	0.120778	0.0639205	0.0679166	0.128276	0.116706	0.0726343	0.106584	0.102271	0.0224891	0.0665032	0.0666968	0.118936	0.102236	0.119905	0.0785925	0.09114	0.0844261	0.124096	0.0636012	0.0657006	0.0931913	0.145432	0.136528	0.069299	0.0686509	0.10074	0.115238	0.0668957	0.0550077	0.0481902	0.0734474	0.0828381	0.121212	0.0666373	0.054105	0.237665	0.0661643	0.0565931	0.0728018	0.0875643	0.100241	0.196588	0.0572059	0.0641725	0.0678826	0.0554182	0.07666	0.0820678	0.0905531	0.0848545	0.0893541	0.0925795	0.201145	0.158118	0.0965937	0.0209022	0.0768877	0.147583	0.0556753	0.0688245	0.0754568	0.0624302	0.0719212	0.083225	0.0914403	0.0764466	0.128762	0.122934	0.212881	0.203023	0.186785	0.143853	0.141631	0.0998807
	n1196	0.0446661	0.0615298	0.0265668	0.0400907	0.00896611	0.0166366	0.0647983	0.0321128	0.0280218	0.0142482	0.0247881	0.0514885	0.0679461	0.0618976	0.0166976	0.0247363	0.0289898	0.11949	0.00775779	0.0544722	0.0695931	0.0318326	0.0244618	0.0287734	0.0789428	0.0339328	0.047102	0.0523636	0.0245141	0.056956	0.0142061	0.0373209	0.0258259	0.0339661	0.0426768	0.0523497	0.0919002	0.0293305	0.0204802	0.0252089	0.0247229	0.0398358	0.0259547	0.0244069	0.0361988	0.0053635	0.125734	0.0385556	0.0194882	0.085677	0.0706051	0.0203577	0.0161745	0.0791198	0.0636693	0.0318006	0.0317322	0.0263657	0.0318351	0.0262199	0.0281928	0.0617964	0.0477489	0.0242296	0.0299842	0.0221384	0.0173845	0.0449926	0.131962	0.0647608	0.101131	0.0290048	0.0589432	0.0451274	0.0394094	0.0273515	0.0463243	0.0512685	0.0413225	0.483618	0.0104244	0.00581549	0.0290117	0.036692	0.0321469	0.0269466	0.0242877	0.0378036	0.0222002	0.0385862	0.020628	0.0201196	0.0076206	0.0225549	0.019741	0.0266703	0.0237877	0.0246914	0.0111706	0.0155633	0.0230469	0.0117308	0.0152132	0.025827	0.0967894	0.115684	0.0765347	0.0648123	0.058697	0.0673209	0.0418972
	n1198	0.266751	0.237531	0.205233	0.286736	0.430277	0.25426	0.255051	0.256206	0.269336	0.509737	0.250458	0.245901	0.342697	0.863794	0.676048	0.205944	0.216778	0.280662	0.132982	0.332341	0.367199	0.245254	0.684674	0.494527	0.406648	0.294654	0.324543	0.445747	0.27405	0.282596	0.353825	0.320174	0.411827	0.245354	0.313837	0.433583	0.272406	0.355329	0.323522	0.27294	0.323526	0.293471	0.282983	0.352668	0.349241	0.242581	0.55173	0.365724	0.492794	0.347268	0.208966	0.253884	0.515194	0.267112	0.300294	0.393151	0.381106	0.243974	0.246852	0.318122	0.271873	0.147636	0.291545	0.255534	0.275441	0.199246	0.184113	0.379519	0.25747	0.539005	0.452899	0.490292	0.306213	0.135835	0.319494	0.462637	0.20168	0.677509	0.496849	0.094064	0.296953	0.313931	0.511434	0.403502	0.551654	0.309155	0.362893	0.493947	0.272921	0.31885	0.226369	0.458747	0.405307	0.465892	0.262897	0.474138	0.497191	0.571259	0.290332	0.636326	0.502304	0.382706	0.330127	0.213703	0.240119	0.313689	0.388937	0.407177	0.412095	0.427174	0.349061
	n1202	0.0174394	0.0475871	0.0513083	0.0437705	0.0185107	0.0248547	0.736945	0.0703896	0.0339164	0.013279	0.0186577	0.0222726	0.0455941	0.0914606	0.0169012	0.0555129	0.0250199	0.0334489	0.00849081	0.072921	0.0251801	0.0203349	0.00785354	0.0130106	0.0731398	0.026303	0.0394578	0.0510516	0.0447113	0.0556457	0.0240176	0.0262286	0.0215572	0.0231552	0.052894	0.0589434	0.0567169	0.0448364	0.0470404	0.0843426	0.0772085	0.0384349	0.0361235	0.0300048	0.0228675	0.00884508	0.120104	0.0209397	0.0159058	0.0722375	0.0324536	0.0280897	0.0344588	0.021983	0.112962	0.0158437	0.0613348	0.0167671	0.0187879	0.0176165	0.0256298	0.03364	0.554116	0.0321486	0.0246077	0.0248453	0.00918766	0.0257795	0.0672978	0.0343863	0.0690935	0.0225902	0.0707318	0.110387	0.02984	0.0168786	0.20893	0.143093	0.0166268	0.00758581	0.0238136	0.0553	0.023683	0.0192196	0.095124	0.359184	0.0100606	0.0368664	0.0251287	0.0182663	0.163947	0.0117202	0.00642308	0.0256597	0.0242017	0.00862069	0.0075218	0.0110617	0.0280832	0.0132052	0.0255092	0.0742952	0.0132165	0.0273189	0.0940081	0.094309	0.087992	0.0865664	0.105229	0.0683193	0.054503
	n1204	0.0394165	0.100933	0.0703715	0.0433832	0.00809842	0.0462017	0.124369	0.0666116	0.0469751	0.00988652	0.0200793	0.0467094	0.0442095	0.0232281	0.0108942	0.139406	0.249553	0.2855	0.153812	0.173909	0.0342904	0.050172	0.00978474	0.0106336	0.0377743	0.0381494	0.0556456	0.042702	0.0360774	0.0469101	0.010118	0.0232245	0.00586952	0.0339661	0.0429481	0.0424592	0.0355363	0.0693096	0.0253602	0.0294327	0.099601	0.0580464	0.0160764	0.0630324	0.0495301	0.00390501	0.0157168	0.0228232	0.0386899	0.028319	0.036789	0.0291663	0.00984537	0.0397021	0.0312401	0.014712	0.0248108	0.0177391	0.0624524	0.109079	0.0458379	0.142785	0.345012	0.179654	0.0168532	0.0170147	0.0265721	0.0356293	0.0169891	0.00759363	0.00619385	0.0121783	0.0739337	0.0230727	0.00751145	0.0118964	0.0263634	0.0182118	0.0294637	0.00624714	0.0211358	0.0374306	0.0179991	0.010811	0.0164574	0.0217244	0.0113817	0.0189018	0.013698	0.134457	0.0873549	0.0157246	0.0041369	0.0169847	0.0278082	0.0146372	0.0220013	0.0137284	0.0768372	0.0506985	0.0902178	0.0326859	0.0176854	0.119532	0.0865913	0.075245	0.113656	0.0769646	0.0704059	0.0733113	0.0487012
	n1206	0.0984968	0.032634	0.0376193	0.0246936	0.00366357	0.0775708	0.13867	0.0701908	0.0853351	0.0217116	0.0261208	0.0471603	0.114331	0.0213804	0.0103851	0.0110259	0.0305594	0.0705001	0.0157599	0.111305	0.0526377	0.0633801	0.00901226	0.00312754	0.103359	0.0828243	0.122757	0.160789	0.0945876	0.0773973	0.00889161	0.0204514	0.052719	0.0995982	0.148193	0.147258	0.0750734	0.0438089	0.0171201	0.0207169	0.0509657	0.0456141	0.0238241	0.050829	0.102661	0.0156671	0.0321373	0.0707961	0.0451382	0.0967166	0.0740734	0.172747	0.0952188	0.137109	0.108854	0.100155	0.0401445	0.126118	0.218323	0.210477	0.0656517	0.0333236	0.303554	0.0754073	0.0475611	0.0277456	0.018015	0.163797	0.0256811	0.00458484	0.022426	0.0046482	0.0339105	0.0171914	0.0156403	0.00843931	0.0279641	0.0232621	0.0858237	0.0130297	0.00545131	0.00070572	0.00781539	0.00567852	0.00416922	0.01598	0.100504	0.0217137	0.0847386	0.236057	0.199822	0.072079	0.00070572	0.0366175	0.0910173	0.0267601	0.0528407	0.101926	0.0105442	0.0440959	0.0662845	0.0181477	0.0435479	0.0702085	0.0474676	0.183708	0.250838	0.247847	0.242999	0.198825	0.0631447
	n1213	0.124389	0.115179	0.121578	0.111847	0.0758745	0.110644	0.201397	0.231152	0.118617	0.0658132	0.0801393	0.0713265	0.180893	0.0765471	0.0672994	0.063279	0.0832766	0.172288	0.0357958	0.193144	0.172717	0.163059	0.0321866	0.0454119	0.31391	0.119267	0.177279	0.340185	0.163196	0.193493	0.132148	0.12086	0.0885764	0.209394	0.233276	0.205103	0.266875	0.275277	0.103841	0.207169	0.132025	0.217915	0.110695	0.209362	0.218263	0.0308637	0.0505518	0.107801	0.0950051	0.0614378	0.110367	0.124397	0.108018	0.107451	0.140959	0.180958	0.12022	0.134259	0.174136	0.200439	0.0871413	0.0677018	0.154302	0.0936091	0.184454	0.115429	0.123943	0.168053	0.206108	0.0585999	0.0722972	0.0577306	0.175811	0.169765	0.112054	0.0501275	0.169762	0.10468	0.193287	0.0950457	0.071154	0.0580492	0.100771	0.0590784	0.082397	0.140582	0.0817042	0.231508	0.131784	0.245136	0.170764	0.0885849	0.0126284	0.0732351	0.165236	0.0518139	0.0397715	0.0786173	0.0998048	0.0603666	0.303549	0.270411	0.111152	0.159065	0.616894	0.369581	0.337608	0.282504	0.406317	0.318776	0.135411
	n1214	0.00765196	0.00818376	0.0151086	0.0138478	0.00694151	0.0108238	0.012723	0.00785421	0.011245	0.014539	0.00453116	0.00622191	0.0100881	0.00805064	0.0070252	0.00661553	0.0037853	0.0159526	0.00293208	0.018886	0.00847771	0.00465611	0.0145484	0.00487896	0.0133579	0.00993891	0.0147264	0.0187269	0.00971315	0.0132781	0.0250396	0.0171006	0.0137667	0.00843403	0.0129296	0.0142863	0.0102373	0.00625842	0.00840006	0.0073079	0.0141853	0.00858001	0.00503598	0.0351548	0.00651968	0.00366977	0.0148958	0.00731227	0.0173388	0.0184794	0.00767985	0.01243	0.0149087	0.00776985	0.0130798	0.0212759	0.0059631	0.0100846	0.00756736	0.0114712	0.0159693	0.0116	0.0161069	0.017729	0.00899525	0.00899072	0.0105388	0.0158082	0.0146185	0.00888312	0.0572397	0.00650748	0.0152816	0.00531576	0.0136852	0.00925274	0.016383	0.0110189	0.0106363	0.00687185	0.0104244	0.00539255	0.0151571	0.00600612	0.00855787	0.0146222	0.0297753	0.0313989	0.411884	0.119866	0.00816149	0.0387742	0.0149146	0.0234681	0.0443223	0.0599856	0.103519	0.149037	0.126009	0.0652007	0.169011	0.0156411	0.0412659	0.0478313	0.0789891	0.0470823	0.0785206	0.0699133	0.0830273	0.061901	0.0241396
	n1218	0.00934251	0.00484964	0.0107484	0.00871537	0.00665228	0.0101223	0.00611491	0.00755595	0.00689211	0.014539	0.0134158	0.00685312	0.00860452	0.0108222	0.0108942	0.00460211	0.00406227	0.00957154	0.00311533	0.00725713	0.0144248	0.00997738	0.00862602	0.00975793	0.0142338	0.0104409	0.0139395	0.0112123	0.00439405	0.0182574	0.0170678	0.0124788	0.0198497	0.0111176	0.0182642	0.0179827	0.0169445	0.00980797	0.0109601	0.00496133	0.00800456	0.00499041	0.00852242	0.00593378	0.00739546	0.00752773	0.01255	0.0154001	0.0163357	0.00479983	0.0133778	0.00782989	0.007595	0.0167715	0.0188089	0.0195783	0.00969004	0.0139726	0.0280079	0.0140318	0.00788609	0.00949091	0.00848235	0.00945546	0.00909864	0.0123743	0.0101785	0.00887692	0.0321344	0.0159036	0.0182612	0.00845972	0.013244	0.00961361	0.015949	0.0245045	0.0148765	0.0408617	0.0133259	0.0108879	0.0051644	0.00592123	0.00449977	0.00589692	0.00833844	0.0101311	0.0158531	0.0123409	0.105616	0.0196714	0.00914805	0.00546941	0.011322	0.0126015	0.194373	0.012033	0.0193686	0.0187654	0.00803867	0.00707422	0.0139857	0.0121319	0.0134067	0.00438221	0.0229921	0.0349506	0.0268864	0.0432082	0.0409054	0.0429313	0.0143122
	n1223	0.00302519	0.00464757	0.00679379	0.00358299	0.00742355	0.0034075	0.00236706	0.00178957	0.00507839	0.00184161	0.00222116	0.00441846	0.00070572	0.00673087	0.00183266	0.00498562	0.00070572	0.00442555	0.00476462	0.00629534	0.00316332	0.00228055	0.00244618	0.00070572	0.00427014	0.00070572	0.00415936	0.021351	0.0026981	0.00358159	0.00070572	0.00843475	0.00373515	0.00176348	0.00434002	0.00469549	0.00482447	0.00354955	0.00272002	0.00201135	0.00770059	0.00315184	0.00242114	0.00291091	0.00350311	0.00141145	0.00738924	0.00409931	0.010174	0.00491983	0.00371606	0.00479581	0.00661046	0.00360066	0.00070572	0.00070572	0.00489826	0.00546754	0.00374019	0.0075792	0.00335159	0.00210909	0.00247799	0.00590966	0.00444593	0.00070572	0.0054045	0.00070572	0.00974566	0.0030088	0.00405804	0.00725119	0.00625816	0.00070572	0.00257241	0.0042705	0.00555515	0.00918241	0.00244512	0.00321281	0.0095637	0.00507534	0.00390769	0.00633373	0.0060344	0.00825109	0.00904437	0.00406155	0.00472344	0.0108085	3.52316	0.00625076	0.00315711	0.00429183	0.00626397	0.00341236	0.00423101	0.0054321	0.00521992	0.00577728	0.16251	0.0041108	0.00389839	0.0337523	0.111808	0.226024	0.182858	0.227143	0.172137	0.217794	0.0397337
	n1227	0.0270488	0.0371805	0.016731	0.0179149	0.0189927	0.011826	0.00956687	0.0140183	0.0506026	0.0466217	0.032962	0.0379627	0.0246267	0.0496236	0.0344133	0.037488	0.0308363	0.0465198	0.0310922	0.028329	0.0485887	0.0108326	0.0656607	0.0138863	0.0328472	0.0420647	0.0844239	0.0138364	0.0349211	0.0205286	0.0142061	0.0241488	0.0309484	0.0556646	0.053979	0.0372642	0.0125907	0.0121432	0.0331203	0.0233987	0.034754	0.0349329	0.0514251	0.0424321	0.0393127	0.0276173	0.0533667	0.0406607	0.0151894	0.0754774	0.0158552	0.0300472	0.0147681	0.0241623	0.0571835	0.0362142	0.0154402	0.065003	0.0338356	0.0156705	0.00897043	0.0175055	0.0397431	0.0118193	0.00909864	0.0101508	0.0897148	0.0330756	0.0259445	0.0328102	0.0338526	0.0252862	0.0187745	0.0232989	0.0576221	0.00955777	0.019396	0.0719289	0.0504917	0.0294508	0.0188405	0.051705	0.0242751	0.0132135	0.0780083	0.0170244	0.0555873	0.0153089	0.0283407	0.0121055	0.416146	0.0332071	0.0327686	0.0551546	0.0112941	0.0346624	0.0316856	0.0494815	0.0103354	0.0186288	0.0760351	0.0336885	0.0242461	0.0166897	0.0411633	0.0450603	0.0754654	0.0555105	0.0845479	0.0399361	0.0360885
	n1228	0.111042	0.0988113	0.117421	0.0627507	0.0133046	0.105031	0.120128	0.0888818	0.191891	0.0111466	0.0785401	0.0884593	0.0716055	0.0332584	0.0091633	0.0707574	0.0758906	0.133384	0.0472187	0.0193232	0.0321394	0.10538	0.0190545	0.0216426	0.0153287	0.0190747	0.0230451	0.02648	0.0117175	0.0214895	0.0201339	0.122246	0.0526123	0.0125744	0.0222426	0.0170836	0.0171798	0.0134509	0.0223202	0.00884994	0.0192515	0.0155841	0.0442585	0.0270939	0.0149855	0.00973899	0.0313163	0.0371153	0.0593245	0.0535181	0.0354264	0.0966013	0.0421944	0.0243519	0.0558863	0.0626959	0.0271534	0.134988	0.0291387	0.0283708	0.0205038	0.0443964	0.0180131	0.125876	0.0519036	0.0339327	0.0334179	0.043047	0.0381925	0.0333833	0.0286199	0.0184069	0.160529	0.0343828	0.0335443	0.0279616	0.0631781	0.0526458	0.151108	0.0273089	0.0288824	0.0309807	0.0189464	0.0233693	0.014702	0.0509688	0.0433927	0.0210888	0.0574371	0.342953	0.300361	0.0460017	0.0100156	0.0300428	0.27998	0.0260417	0.0476694	0.0396049	0.0422813	0.0356069	0.0537761	0.0501317	0.0409807	0.240555	0.0899289	0.160022	0.153833	0.15783	0.173506	0.109824	0.057143
	n1229	0.152505	0.147106	0.164876	0.126082	0.0114728	0.162859	0.286217	0.177565	0.154075	0.0111466	0.0851147	0.0976569	0.170904	0.0145176	0.00824697	0.0623202	0.0749674	0.136266	0.0375672	0.247179	0.233327	0.173797	0.0131321	0.0112591	0.212521	0.263933	0.279015	0.190012	0.134597	0.12291	0.0110379	0.0893159	0.0194228	0.142842	0.143944	0.152853	0.189096	0.132828	0.00776006	0.156952	0.136787	0.21485	0.138005	0.149912	0.200748	0.00526941	0.018649	0.0200534	0.0333879	0.0236392	0.125974	0.143679	0.0263012	0.116358	0.105935	0.0270475	0.0163985	0.065003	0.140474	0.190607	0.0153779	0.0479818	0.162785	0.0631152	0.0253315	0.0424401	0.0255813	0.029914	0.0297638	0.0226376	0.017834	0.0264018	0.191383	0.0230727	0.0153316	0.020234	0.03399	0.0247925	0.126046	0.0121373	0.012911	0.0243193	0.0103021	0.0236969	0.0117396	0.0215155	0.028251	0.028587	0.0263568	0.378729	0.299016	0.0139665	0.00729401	0.00894892	0.100698	0.0132004	0.0108126	0.00760494	0.00876946	0.00719212	0.00787929	0.0192506	0.0113149	0.204845	0.183752	0.19064	0.189886	0.192187	0.145982	0.255734	0.0874132
	n1230	0.113178	0.0336443	0.0660113	0.016075	0.00482049	0.0870917	0.128808	0.07546	0.118707	0.00668794	0.0460224	0.00982881	0.0219564	0.00541109	0.00254536	0.0063279	0.0064627	0.0221278	0.00299316	0.0266678	0.206628	0.0758281	0.0271655	0.0158879	0.0951474	0.130109	0.130402	0.106397	0.136986	0.114436	0.00398589	0.0440225	0.0194228	0.0466172	0.0268539	0.0299712	0.0171798	0.01644	0.00264002	0.0219237	0.0262428	0.02145	0.0168512	0.013435	0.0224783	0.0208894	0.0319028	0.112454	0.0494371	0.0457184	0.0351787	0.0981673	0.0326304	0.149996	0.135122	0.0860088	0.0124586	0.0140941	0.0637571	0.0259127	0.00276013	0.00070572	0.0319279	0.0053187	0.0082715	0.00444702	0.0028824	0.0110657	0.0367438	0.00988605	0.00715497	0.00306781	0.0360936	0.0294063	0.0104954	0.00589735	0.0152531	0.0104067	0.0520811	0.0137437	0.00478185	0.00359503	0.0031972	0.0046957	0.0106425	0.00469999	0.0962362	0.0143716	0.0244674	0.191526	0.270495	0.0253937	0.00070572	0.0662951	0.0798181	0.00323276	0.00658158	0.00493827	0.00250556	0.00624889	0.00070572	0.00651712	0.00960336	0.00997651	0.0756515	0.0697569	0.0983799	0.0924176	0.109182	0.0785885	0.0416112
	n1231	0.0554322	0.0400095	0.0594203	0.0290512	0.0202461	0.0876931	0.105137	0.044242	0.0524163	0.00736643	0.035272	0.0157802	0.0409457	0.0108222	0.00366532	0.0393097	0.0760753	0.0985972	0.0395219	0.120223	0.073136	0.0913168	0.0112009	0.0077563	0.0544169	0.061039	0.0750934	0.0948271	0.039161	0.0362527	0.00715417	0.0227623	0.00394859	0.068699	0.0651003	0.0827205	0.0388311	0.0907938	0.00816006	0.0360032	0.0968653	0.104361	0.0485197	0.0653835	0.055466	0.00258766	0.0110252	0.0110792	0.011607	0.0205193	0.0886899	0.0592136	0.0120957	0.0770353	0.0351316	0.0167491	0.00724091	0.0195617	0.050797	0.0515181	0.0142935	0.0299491	0.104171	0.0393584	0.0209889	0.0151779	0.0271126	0.045479	0.017911	0.00587432	0.00501916	0.00520598	0.0353659	0.00904811	0.00823172	0.0042705	0.0106395	0.00964153	0.0272631	0.00580091	0.00765096	0.0100449	0.00544709	0.00753496	0.00384007	0.01316	0.00975573	0.0170273	0.0337254	0.0726329	0.259464	0.0370162	0.00522556	0.00748787	0.0593179	0.00637572	0.00695767	0.0124444	0.00950025	0.0192183	0.0136903	0.0282743	0.0174952	0.159904	0.0667513	0.0774113	0.106171	0.0936178	0.0918471	0.0644683	0.0388443
	n1249	0.0548094	0.0349578	0.0301157	0.0243062	0.0146543	0.0317699	0.0359991	0.0257499	0.0183185	0.0219054	0.00852924	0.0321014	0.0484623	0.0351061	0.0234173	0.0121764	0.0142179	0.026965	0.00836864	0.0180117	0.0611154	0.0348733	0.0421001	0.0300244	0.0571541	0.0293148	0.0287783	0.0292234	0.0268268	0.0465607	0.0281056	0.0573101	0.0229445	0.0357296	0.0507239	0.0456561	0.0468326	0.0245666	0.0240002	0.0154874	0.0227978	0.0279288	0.0157859	0.0172415	0.0335715	0.0130324	0.0268593	0.0316865	0.0415558	0.0344388	0.0248976	0.0198684	0.0243321	0.0267207	0.0195656	0.02535	0.0226811	0.0355998	0.26277	0.0538738	0.0125192	0.0183491	0.0172506	0.01832	0.0175769	0.0184648	0.0210776	0.0175106	0.0446457	0.0717813	0.0584144	0.0434142	0.0342016	0.0315553	0.0233575	0.020539	0.085587	0.142327	0.0525701	0.0404279	0.011859	0.0145916	0.0296037	0.0151791	0.0253445	0.0238133	0.0264218	0.0287433	0.0248453	0.0239948	0.0187445	0.0321328	0.0079472	0.0249291	2.34586	0.0139188	0.0162659	0.0217284	0.00856067	0.0156812	0.0262971	0.0123324	0.0144526	0.0109089	0.103094	0.15179	0.126183	0.137126	0.127126	0.109539	0.0537371
	n1250	0.0204646	0.0199037	0.0211926	0.0211106	0.0132081	0.0467028	0.0657846	0.0327093	0.0100661	0.0357659	0.0198127	0.0482423	0.0593415	0.0279793	0.0247409	0.00862895	0.0127408	0.0276854	0.00922382	0.0579696	0.124129	0.0477014	0.0583222	0.0595484	0.14179	0.108324	0.104771	0.0671543	0.0292165	0.101071	0.0879962	0.0811123	0.0759836	0.027679	0.180834	0.0758271	0.026005	0.0334405	0.0735206	0.0313771	0.0629219	0.0755566	0.096652	0.058778	0.0534225	0.0212658	0.0492616	0.0485269	0.0865507	0.115556	0.0826204	0.0487411	0.0496488	0.067086	0.0818297	0.0837454	0.0358851	0.10364	0.0514058	0.0431195	0.0693976	0.119585	0.0467959	0.0336851	0.0693772	0.0408933	0.0506222	0.0682185	0.0885012	0.0856791	0.191689	0.0803209	0.188909	0.0515742	0.0654422	0.100763	0.0601651	0.0901407	0.0385107	0.0455148	0.043993	0.0299233	0.038248	0.0492502	0.0391687	0.0808398	0.0378034	0.013903	0.113552	0.0235624	0.0130046	0.0773531	0.00870926	0.0201807	0.485837	0.0225395	0.0431563	0.0738765	0.298892	0.0402051	0.164086	0.0219577	0.0335642	0.0227502	0.245311	0.314123	0.214786	0.213341	0.230682	0.239617	0.065277
	n1252	0.0171724	0.0128313	0.00719939	0.0147193	0.0175466	0.0183404	0.0118353	0.0116322	0.0155979	0.00959574	0.0185689	0.0116323	0.0188904	0.0344462	0.0127268	0.0116012	0.00821687	0.00854235	0.00684151	0.00699482	0.0156901	0.016819	0.0119734	0.0138863	0.017847	0.0187735	0.0294528	0.00548685	0.00901936	0.027255	0.0364862	0.0184871	0.0218773	0.00345029	0.0216097	0.00559462	0.0335359	0.0125168	0.0287202	0.0150851	0.0141853	0.0129576	0.0213061	0.0167937	0.0115797	0.00912737	0.0138402	0.0284736	0.0166223	0.0247191	0.0149881	0.0186939	0.0232069	0.0213197	0.02443	0.0248973	0.0143753	0.0148231	0.226325	0.0129051	0.0333187	0.0152909	0.0221113	0.0217476	0.0166464	0.00957077	0.0110792	0.0231043	0.0287102	0.0351027	0.045386	0.0212888	0.0429339	0.0184355	0.0383804	0.0279616	0.0278699	0.0405557	0.026285	0.0240961	0.0131979	0.0101507	0.0258145	0.0150699	0.0145923	0.0343621	0.0821107	0.0224947	0.0712295	0.107004	0.0143499	0.0100598	0.00468123	0.0500409	0.44626	0.0554957	0.0414639	0.0554074	0.038523	0.0543536	0.114447	0.00902371	0.035656	0.0478313	0.0372695	0.0683126	0.0748543	0.0829658	0.0580887	0.0764491	0.0298367
	n1254	0.00952047	0.0309164	0.176943	0.0994521	0.019764	0.110543	0.0783103	0.101608	0.0126053	0.0087234	0.00950655	0.00937795	0.0117694	0.0382735	0.00509072	0.161745	0.0337907	0.0104978	0.00946816	0.0347118	0.0127798	0.0488417	0.00823978	0.0155126	0.118688	0.0124487	0.0137147	0.384318	0.0385443	0.060625	0.0119577	0.0359344	0.02732	0.0127277	0.0973791	0.0118886	0.0747204	0.0151323	0.0439203	0.0465292	0.15999	0.0312557	0.138296	0.152263	0.0465136	0.00277585	0.0195874	0.00842019	0.0285159	0.0131995	0.0255169	0.0419878	0.0192688	0.0163925	0.134149	0.0122223	0.0207644	0.191972	0.0159175	0.0197674	0.0131106	0.0202473	0.145915	0.128358	0.0273993	0.00889404	0.00990826	0.00972813	0.0509672	0.025933	0.0128149	0.0163617	0.158783	0.0426392	0.0459948	0.0106762	0.0146882	0.0102537	0.0178494	0.0110664	0.0266827	0.0362675	0.0144466	0.0134319	0.0219433	0.047731	0.00884113	0.0221823	0.0609324	0.0457198	0.0427806	0.00898546	0.0038103	0.00429183	0.314527	0.0127514	0.00921421	0.0297284	0.0244292	0.010965	0.0157586	0.0121319	0.0261478	0.146198	0.101425	0.104852	0.0970051	0.102019	0.107206	0.102693	0.0468925
	n1256	0.0456449	0.0337454	0.0199758	0.0452231	0.0204389	0.0848869	0.101488	0.0451368	0.00934062	0.0500142	0.046822	0.0429222	0.0768473	0.0378776	0.0321734	0.0130393	0.0177263	0.050122	0.00800213	0.0977526	0.187016	0.0931223	0.0871614	0.0728092	0.205404	0.139546	0.149287	0.0786051	0.0403944	0.140381	0.0850324	0.0871206	0.11579	0.0352696	0.0793861	0.101103	0.0129437	0.0473585	0.0998408	0.0469315	0.0730542	0.0969191	0.101301	0.0657194	0.0558552	0.0319928	0.0629845	0.0419902	0.125241	0.169794	0.192616	0.0637157	0.0580877	0.113231	0.0979362	0.0914409	0.0508993	0.221618	0.0990715	0.0652426	0.100449	0.12528	0.075674	0.0693794	0.0962595	0.0557811	0.0561168	0.127074	0.0757264	0.107171	0.106363	0.0468538	0.130257	0.0918383	0.0792303	0.0705648	0.0607301	0.0820296	0.0199277	0.0281121	0.0186492	0.0321438	0.0402611	0.0338527	0.0469586	0.0747821	0.0610749	0.0349918	0.175523	0.00972762	0.0106727	0.0574288	0.01056	0.0559764	0.278177	0.0272989	0.0351644	0.041679	0.089887	0.0377292	0.0532837	0.0141371	0.037843	0.00876441	0.205446	0.263863	0.272072	0.2648	0.280711	0.302373	0.0724696
	n1258	0.00871968	0.0105075	0.0124722	0.00813435	0.0121476	0.00731611	0.00522726	0.0102403	0.00743622	0.0115343	0.0082627	0.00973864	0.00721989	0.0102943	0.00946875	0.0111218	0.010525	0.00514599	0.00555873	0.00988018	0.00974304	0.00551132	0.009141	0.007381	0.0131389	0.00933655	0.00843114	0.0116894	0.00994442	0.00725054	0.010118	0.0113234	0.00949795	0.00582715	0.0113021	0.00779251	0.00964893	0.00803319	0.00624005	0.00690563	0.0131721	0.00744184	0.00813504	0.00806098	0.00943894	0.00390501	0.008914	0.00753386	0.0144729	0.0116396	0.00966175	0.01243	0.0139242	0.0076751	0.00540486	0.0110906	0.00851872	0.00996308	0.00661056	0.008501	0.00709748	0.00928	0.00886358	0.0137104	0.00703077	0.0100541	0.00666556	0.00839051	0.0164623	0.00702053	0.00555311	0.00911047	0.00480278	0.00927431	0.00576221	0.00782924	0.00499022	0.0125493	0.0101473	0.0077643	0.0101375	0.0105736	0.00686807	0.0096098	0.00811901	0.00981776	0.00975573	0.0209326	0.00821879	0.00929528	0.00852024	0.0129899	0.00958019	0.01041	0.115409	0.00906968	0.00714571	0.0057284	0.013885	0.0121441	0.0483591	0.00812134	0.00922303	0.00671317	0.0189129	0.0118428	0.0114573	0.0189036	0.0133817	0.0098414	0.0105684
	n1263	0.107305	0.118816	0.116204	0.0727249	0.110775	0.612448	0.108293	0.0901742	0.0626637	0.0553451	0.0477993	0.0964847	0.0937596	0.107562	0.0590524	0.0387344	0.0965713	0.139662	0.0635894	0.0784294	0.0998345	0.070982	0.0951437	0.098455	0.120002	0.084029	0.106907	0.10103	0.0538078	0.0779214	0.0671469	0.0682868	0.0983945	0.0654021	0.0807424	0.0878156	0.0847223	0.0932224	0.140481	0.0633575	0.0891647	0.101559	0.087258	0.124497	0.0763873	0.224985	0.0734232	0.0810998	0.115067	0.0928767	0.0652788	0.0636179	0.0773565	0.0580844	0.0601021	0.0761631	0.0799695	0.0641525	0.069063	0.0789671	0.0613143	0.480556	0.101883	0.0557872	0.0873677	0.0675754	0.0578282	0.0936332	0.0878427	0.139837	0.0918399	0.0809716	0.668459	0.0694442	0.0713073	0.0587701	0.0800319	0.208288	0.128858	0.114947	0.0994625	0.181866	0.162465	0.142727	0.0872245	0.0971331	0.0748955	0.0882606	0.0696235	0.0917638	1.14557	0.0884873	0.0720691	0.149027	0.0549521	0.058908	0.0981595	0.150519	0.103563	0.104227	0.128826	0.159018	0.76361	0.0619103	0.0769495	0.130704	0.154444	0.165331	0.193882	0.173722	0.122712
	p1	117.036	146.364	149.399	123.111	110.408	154.436	144.847	158.534	109.372	130.531	118.889	133.906	134.56	220.432	104.848	164.408	164.954	122.179	90.6293	88.75	223.108	182.4	163.622	205.126	360.546	137.494	176.656	178.571	88.9509	126.415	196.131	264.881	155.813	119.096	123.891	157.071	197.88	146.757	111.494	108.802	173.044	148.127	162.167	151.926	179.353	133.95	161.914	184.807	205.074	129.04	289.18	126.543	242.812	168.356	229.622	248.322	162.56	314.375	155.495	152.148	166.685	297.831	156.425	190.424	275.141	253.015	126.69	124.662	184.682	262.862	212.141	139.878	133.776	179.818	142.893	195.425	157.787	233.782	195.472	187.436	181.992	115.685	306.175	152.411	157.309	158.582	181.709	253.083	111.721	133.548	125.174	174.997	41.3931	135.811	117.874	129.756	210.773	187.405	183.986	175.044	136.434	113.111	131.372	131.293	192.715	159.34	153.637	143.794	174.472	172.588	173.839
	p3	55.6503	71.4005	75.7981	61.513	68.2101	65.2743	86.4057	77.2149	43.662	54.7681	52.0877	74.259	62.6752	89.098	64.7178	42.8021	54.0049	56.3841	28.7503	35.039	88.0048	77.0198	61.9221	83.3161	114.817	51.5476	68.2496	66.8702	32.0736	52.244	95.7448	71.5869	84.7202	56.4168	66.1304	73.2894	102.08	50.1088	52.4934	39.7736	43.1416	51.8327	50.0384	48.9499	61.8151	75.0819	68.782	85.7603	81.2591	71.6233	78.0054	46.0625	91.3871	54.9617	63.6572	110.469	64.0916	123.508	77.4596	70.5597	76.5515	78.8175	44.3561	52.3905	119.295	96.8464	60.3418	48.4161	92.1608	109.643	91.2012	74.3921	54.495	97.7292	73.7912	99.437	82.7771	94.7796	96.3606	72.2387	65.6639	40.3291	105.103	52.6383	69.8791	79.4204	87.5354	108.428	66.7096	86.9902	71.4565	71.7521	23.29	62.5729	56.2775	50.3509	86.6585	80.1991	76.7008	79.6412	68.7936	46.9335	69.0453	52.7073	73.7602	68.3622	62.0198	51.9805	61.1259	59.4266	72.5837
	p4	116.074	145.275	148.619	107.862	43.0383	150.122	144.643	157.36	73.689	20.7588	57.743	133.481	120.545	23.1333	31.4294	79.8341	154.572	122.482	54.6028	15.3911	54.8613	182.008	11.5863	10.8187	56.6753	12.4113	31.6857	39.636	8.41126	22.7887	9.97268	9.19324	11.5788	36.7632	45.1917	58.4841	62.696	16.8086	11.9649	24.6563	17.8142	24.036	10.4902	14.8848	13.137	13.4296	5.84146	7.02194	9.59709	11.1468	15.0109	9.24066	13.9354	7.16439	7.9176	8.37147	9.22634	14.1594	7.11821	13.3594	11.8478	18.6859	14.9097	10.601	14.8912	9.22152	6.57923	16.8739	10.1691	53.4368	33.8304	45.294	133.295	78.8191	31.0114	25.4988	51.9005	49.9591	191.675	57.2122	46.1766	28.8157	74.1743	38.5499	34.3196	49.9871	62.7666	93.3968	58.4323	133.25	124.819	43.1323	4.9171	19.2317	86.0976	30.1886	53.7775	66.7757	64.3168	51.4357	43.1449	32.6304	43.8425	95.8494	161.337	117.396	119.821	109.024	134.837	137.16	48.731
	p5	57.9318	70.9763	55.4661	43.312	71.3932	75.9818	98.5673	52.5678	33.6561	19.3576	19.6958	54.1467	41.2583	33.3293	40.3262	32.0397	42.3304	56.3257	45.2756	23.0566	82.7318	89.0222	54.9668	74.3875	75.6844	24.4617	39.7864	39.6977	24.3423	29.6374	27.3082	21.4112	16.1056	110.269	105.469	94.7579	127.533	49.1898	28.0506	52.2904	74.2461	33.93	85.7827	44.6228	47.9827	81.0922	32.243	62.6376	35.337	17.7045	20.1105	33.1178	34.2635	15.8145	23.9852	24.142	104.104	66.2416	73.0677	57.62	55.4605	28.4709	30.5804	42.829	120.777	45.5022	35.2083	47.7083	64.1075	112.674	69.8617	21.6851	115.229	43.9504	36.9774	27.3386	64.8505	61.0439	187.685	111.777	69.1145	37.0577	105.809	40.8553	62.6855	105.316	62.1066	67.8015	39.7044	126.919	118.231	36.0724	4.24013	26.9374	51.9296	53.5778	71.0968	72.7824	57.0926	59.0643	51.1365	44.6449	46.1744	87.9823	147.886	103.258	93.0343	87.5854	103.552	106.881	57.695
	p6	45.4892	43.7258	45.1696	35.7611	24.8246	55.9035	59.2149	46.2675	41.0262	24.3612	33.7568	39.5253	50.0295	51.6397	28.459	32.4191	47.4249	47.2542	23.5797	39.3889	84.1247	65.4649	41.4798	52.7728	112.862	52.2815	77.0847	73.1751	35.5271	56.2369	50.3586	61.0537	43.6702	55.6033	56.5079	70.9974	82.4479	67.8883	39.1759	48.5327	71.1297	65.3272	50.3491	62.8102	73.7236	35.9376	36.7042	45.0857	52.5667	43.163	69.9937	43.7898	45.7905	51.282	62.321	56.6754	42.7882	72.0296	56.9434	62.5103	50.7675	67.8787	61.0076	57.9455	72.8248	63.2247	37.1884	44.4866	53.9837	66.7945	66.5725	42.6448	44.3119	57.7788	39.5102	49.0151	56.34	58.4644	76.8499	56.771	46.6848	25.2829	77.5515	47.9582	46.3309	58.9815	50.1441	58.5835	31.0125	56.932	48.8986	46.724	10.6567	41.4572	42.5978	46.3903	64.7126	55.5886	55.8982	53.6573	57.0591	39.1054	43.6172	53.5598	78.6081	76.6005	71.2693	69.5956	77.5145	79.7542	53.0592
	p7	15.5649	19.7457	23.2963	20.1289	25.3625	35.8118	30.8942	30.7716	14.3851	17.7895	15.4497	16.3427	14.85	25.9558	21.6916	19.7954	21.1669	15.7511	12.5051	9.55932	38.5603	37.6311	23.8309	44.6725	47.4457	15.4663	21.8955	32.4591	10.5201	16.3274	37.4281	41.7455	21.2398	13.3365	17.0095	19.9338	36.0441	22.2389	15.4962	13.6358	24.0643	18.0805	19.2412	23.0988	24.1958	16.2808	21.4674	27.6438	34.6835	16.8081	52.7812	17.416	39.2645	20.4642	28.2894	33.2418	22.7247	42.1554	16.8352	21.975	35.0289	40.3305	20.9883	43.6136	53.1848	64.9032	21.5223	11.5012	29.2133	52.3553	26.3838	18.0669	19.2798	41.496	21.3232	38.1904	27.5913	32.3194	21.6762	23.6704	32.7361	12.591	63.9085	37.3999	20.424	24.6551	27.1553	50.5354	14.2683	22.6239	21.7935	24.2204	21.754	17.3257	22.2667	15.9112	61.8508	24.7445	33.5737	28.9276	18.9877	13.7602	19.1126	27.0041	48.114	35.0378	20.9591	17.6317	21.5989	18.3815	28.9706
	p8	28.2182	23.8299	24.8115	19.6029	23.0063	36.344	38.0669	32.7781	21.9629	18.7679	18.5666	24.7324	31.8229	38.5243	23.8512	12.1904	18.488	19.2587	8.36909	22.2472	47.1251	39.6637	26.1312	31.9221	54.5028	35.6867	40.7191	41.4482	21.0344	29.1438	28.8661	29.1283	30.2788	29.4618	33.8998	39.5667	48.6995	31.0002	20.518	22.0202	26.21	30.4473	25.8291	28.5437	32.2253	31.9028	28.7702	36.9359	42.1402	29.6813	41.6897	29.4486	40.5608	31.2993	35.414	41.9334	32.5293	48.2393	42.8155	39.8714	28.3262	37.3067	31.0075	27.5747	49.8467	35.3242	22.5943	30.0046	47.5531	50.4331	45.1926	28.701	26.0247	39.1848	27.2337	32.6564	36.9505	40.5139	51.4706	36.8599	26.1911	13.4399	38.1507	29.2619	29.1076	35.7661	37.822	47.0532	27.8389	39.0779	36.6215	34.2491	6.14564	32.6586	30.8576	31.4073	43.2708	44.2789	32.7203	32.0299	32.3446	25.1946	29.1556	30.4598	56.0252	49.7405	46.6672	47.9354	54.567	56.7307	32.9229
	p9	56.0555	46.55	65.9414	52.1704	107.729	51.1624	35.9823	30.2742	29.6605	49.8486	49.6859	56.9593	55.0191	40.4453	76.6219	23.4675	31.8567	55.3945	18.8832	47.6637	80.2686	33.0917	64.0094	43.889	113.492	39.8312	67.243	37.9527	31.198	92.4079	63.9034	62.1367	74.0975	21.4853	39.5194	65.6356	19.1347	56.4732	39.3182	42.3964	105.635	80.6588	79.0634	55.5957	60.7751	86.5774	64.6535	30.5468	66.429	72.1845	16.3985	33.581	152.537	34.6531	34.1063	55.41	81.4892	93.0918	34.0272	57.855	49.2353	36.7397	26.3341	35.3584	34.22	37.952	44.1457	54.448	107.596	124.564	137.222	77.887	59.8224	18.6905	43.9268	29.5386	89.4093	119.422	57.6392	69.8387	97.4567	20.5751	22.2136	89.2623	66.0685	90.4304	115.938	20.2144	48.8544	42.2245	42.4005	98.0698	23.3447	90.7602	37.1542	21.4411	93.7151	91.735	29.9544	22.164	79.5919	58.325	57.5203	22.9209	23.6376	107.155	105.071	110.556	114.341	119.66	57.5059
	p10	98.6113	94.5889	51.5473	44.3394	16.4468	45.2611	132.291	105.669	19.0647	9.91394	25.8767	119.007	77.9945	10.8743	10.0896	16.3944	70.3127	120.482	19.0487	8.89183	23.6791	55.6962	1.98801	2.09927	27.2814	1.52153	9.73007	7.93066	0.898048	6.95283	2.01394	1.6374	3.63549	16.5491	23.1547	29.4199	14.1351	4.25342	3.79396	11.0718	6.04477	8.99058	3.09784	3.54458	3.23394	2.65344	0.650641	0.983997	1.22713	1.15589	1.07294	0.769697	1.59534	0.716711	0.880309	1.03528	1.38836	1.62993	0.829418	1.46208	2.21865	3.23553	2.23073	1.62034	2.09135	1.82895	1.01416	2.73916	1.78425	10.8045	9.42083	8.57556	110.358	20.5665	8.56199	5.68252	18.3356	15.4904	118.26	24.2135	16.2775	7.70689	22.942	10.9991	9.59977	21.6534	16.0181	26.9481	13.325	28.7251	53.0847	9.4453	0.772553	6.52714	36.661	6.5479	14.0529	24.5747	28.9015	13.9311	20.2943	12.7982	13.6432	25.6461	67.527	49.2308	49.4374	46.623	49.3215	53.4215	20.9492
	p11	16.747	23.6883	26.1717	20.679	28.3039	24.6833	22.9428	24.5615	17.0318	22.6558	20.2162	19.5019	21.4255	34.9371	24.9561	25.258	26.2104	19.1982	13.8352	13.013	36.754	23.2773	25.7828	28.0352	49.7562	21.4292	25.8455	28.81	13.9456	19.0458	33.7793	44.4387	21.577	18.5923	19.2859	25.4726	23.1224	23.6347	17.068	17.8294	29.7308	23.5484	23.4901	23.9751	29.7253	19.4531	25.0044	31.624	33.959	18.6277	28.1944	19.4026	41.1108	24.9616	33.0369	38.0684	25.187	47.6643	24.8061	25.6318	24.2762	32.2253	25.0136	26.4273	37.2056	40.1525	22.3679	18.7295	28.4083	41.3307	35.0054	25.0538	21.8926	19.1011	22.1627	25.1918	25.848	36.2491	31.7425	25.7535	31.147	19.553	35.8059	30.9264	26.0384	29.161	28.9745	22.0721	17.2144	20.4375	20.7755	23.8659	27.7572	22.0228	18.9446	18.2551	50.6087	31.8419	25.2359	19.9065	20.3227	14.9612	20.0477	19.6034	20.6851	26.9227	23.6324	23.2214	27.3608	28.0873	26.8196
	p12	23.5821	25.8334	22.5327	16.0429	26.3966	32.8373	45.8367	20.0176	13.5253	7.9468	9.24269	17.8662	16.1584	13.0348	19.2922	13.1886	12.9915	18.6032	12.897	8.59034	30.8622	43.1092	30.3996	32.8404	26.4619	11.354	14.2222	14.2869	9.91981	12.3218	13.3324	11.007	7.0054	48.6881	37.5008	30.6896	52.4586	20.3755	12.231	19.8598	28.7264	12.2914	34.0697	18.9157	18.5096	40.5411	25.7832	33.3706	22.8223	11.2315	12.6603	18.8923	22.9094	7.47579	15.702	16.7645	57.2364	34.9491	40.0957	33.2491	27.5335	13.5284	14.5935	21.9189	65.2195	25.6017	21.4853	27.3582	31.4657	55.1859	38.4651	11.8235	52.7862	20.7143	19.7057	15.6143	28.413	32.8322	81.0539	50.4065	37.9839	17.0229	47.042	22.196	32.7337	47.16	39.6845	30.4333	20.3179	59.694	61.8027	19.2153	2.11042	12.9999	25.2289	30.8393	42.3106	35.8049	23.7374	28.9684	21.9167	17.7256	21.5033	41.2075	67.2668	48.2684	43.3092	43.6431	48.4661	49.5888	27.071
	p15	18.6347	19.5857	19.4746	15.7291	11.8212	24.3582	24.8335	20.5947	17.6851	15.0662	15.1171	19.5168	23.0428	25.1168	15.4776	11.4529	13.3607	15.4176	7.99766	12.836	38.7124	28.1904	19.9367	29.403	49.8854	22.7343	28.4764	30.378	15.3231	21.6829	25.0258	28.7933	19.5795	22.5764	27.519	32.5663	43.5397	19.6218	12.7546	16.4291	21.4012	23.8084	18.8909	24.0528	26.298	19.6746	20.2403	23.7096	30.4104	20.1934	37.7539	17.6834	26.3336	26.1394	30.1847	31.2833	25.9408	42.2194	29.6458	29.5275	19.6138	28.2504	23.8215	21.7017	34.9989	27.3145	16.0266	18.2972	27.6643	32.7032	29.2751	16.8651	17.5611	28.2719	19.0674	26.3232	25.3067	30.5851	35.2042	25.3208	14.8388	9.23889	33.0138	18.1007	16.7381	20.8065	24.985	39.3221	18.2273	29.6114	24.3597	24.556	5.49351	22.3941	22.1019	21.7242	41.9724	30.4997	21.5005	21.5352	21.2563	15.4163	18.5822	21.8088	39.5988	31.2134	28.0319	29.6711	32.5905	31.7701	24.1879
	p16	15.0964	14.0868	19.3775	13.5472	9.85128	23.6749	23.9948	18.2791	15.584	12.4701	12.1028	12.7518	15.3639	16.6558	9.26104	10.0329	14.2572	14.1591	8.19588	15.7584	29.6262	26.5476	23.3859	26.9685	36.2671	20.6794	23.7888	27.0837	15.5648	21.0626	23.7503	22.2041	23.0132	17.6328	18.1016	22.8893	30.4938	21.6815	20.442	19.8109	24.5863	23.6423	21.7003	24.0285	26.4491	24.7122	22.6704	23.8328	32.0163	26.3939	26.2662	22.1671	25.1982	24.2751	30.7979	36.1999	26.2215	31.2189	21.2035	22.4075	30.3991	23.2773	23.0262	27.9745	44.0722	30.778	21.521	26.226	36.6001	35.409	32.1719	21.9703	18.861	37.3763	27.1361	28.3441	30.2414	26.7905	23.8095	25.5144	26.5095	14.1513	29.1528	21.5724	22.2369	41.1205	24.8151	34.5816	18.0082	12.9217	23.1773	25.974	3.18755	38.5807	21.7568	19.0527	16.1768	23.6191	21.1797	22.7398	30.6999	25.3536	21.9149	20.4338	46.678	38.2437	33.3783	31.5066	41.0254	37.5598	23.7671
	p17	4.11556	2.72738	3.91857	3.26216	2.65437	3.26262	5.30888	4.14127	1.21903	1.08939	1.56485	4.67549	11.5944	4.1072	6.85396	0.965114	2.46601	4.05595	0.908459	6.16625	6.02835	3.69459	1.11044	0.340509	4.70529	0.449346	11.3068	3.42776	0.37771	3.7278	1.24436	10.0611	15.0226	4.84123	7.23248	8.21409	1.87461	7.40051	9.59072	4.93746	5.28893	8.36215	11.0245	9.13634	6.3399	11.0457	0.295385	12.4916	0.27359	0.565634	0.383562	0.294212	0.430354	0.665537	0.500285	0.271325	0.109375	0.134474	0.133559	0.0594818	18.4848	0.36437	0.952585	0.129897	0.249513	0.117188	0.54178	0.770419	0.0396102	30.2866	28.0365	22.1751	17.6055	28.6121	20.0013	23.3664	18.6789	27.3664	22.4559	20.5979	17.2499	11.144	24.2434	15.5288	15.6567	26.0999	24.2932	30.9183	13.7653	0.505101	9.33893	21.6064	1.51997	24.3936	19.9812	8.37218	14.5951	17.0187	21.0418	17.7562	21.5353	9.97075	19.0038	0.514134	27.6652	20.1964	18.8725	19.8314	23.3403	21.612	8.73059
	p19	5.01366	9.49062	8.33131	6.77013	19.5497	7.43363	7.05906	8.82568	9.23163	16.1542	8.01829	9.15245	9.32529	33.1052	21.6239	10.979	9.96423	5.30551	5.77801	7.93417	8.44407	7.27757	15.4365	27.514	12.8093	5.46416	6.38368	5.17594	6.90414	3.6948	19.1491	14.5366	14.2635	4.52341	3.64184	5.57832	6.86944	5.69157	12.3792	4.45446	6.0308	5.39873	10.2665	7.75692	8.07094	15.6048	23.1107	15.9293	19.9502	14.2208	12.2515	7.21146	26.4904	6.83121	9.49098	19.3661	18.7749	21.7138	5.35037	5.3492	15.8973	17.6808	7.47198	10.1825	25.9592	24.2902	11.1502	10.2957	15.1564	25.3025	23.863	16.0597	4.00309	12.438	14.7983	26.344	13.1452	24.5575	11.0913	18.9665	16.8994	14.0292	41.2526	19.7467	22.5055	15.7362	19.0047	32.4213	12.2353	12.2137	7.12609	17.9149	20.0519	18.3837	3.97106	10.0241	27.8953	19.3135	20.8065	30.196	16.9596	14.3528	13.5041	11.4684	12.4022	10.3511	10.8153	10.6731	12.2935	14.2229	14.3452
	p22	19.2215	19.5296	12.4753	14.441	19.1929	14.9288	23.6185	13.5224	7.33538	3.72506	4.52817	15.8803	18.466	10.0915	13.6103	8.64302	12.6445	21.7661	16.2256	7.21292	24.4589	18.1022	12.6195	12.2637	22.8123	3.88148	8.34538	10.5369	4.41441	6.78762	4.79458	4.56774	2.93232	40.5589	37.5156	32.5077	41.1223	12.3034	5.90313	18.3805	21.7104	10.8149	21.1576	12.0021	10.923	13.8572	4.60667	8.42825	6.26909	2.30864	2.20208	3.44072	4.27041	2.44275	5.29777	3.19187	20.6418	14.846	17.726	13.9038	9.50918	5.8227	6.55619	8.37439	22.5662	8.12282	6.06099	8.5399	11.0563	20.4405	13.5141	3.66292	24.5293	6.82999	6.73945	5.11539	16.1832	15.2838	66.4331	25.1062	17.0051	9.43785	26.6042	8.91168	14.5023	24.9394	11.0065	15.3743	6.86116	40.5658	26.7861	5.44714	0.574957	6.79322	14.1046	11.533	17.2266	19.4891	16.978	12.1865	12.6808	12.9746	10.6459	29.6541	35.6953	24.4571	24.787	21.6923	28.2651	29.6873	14.1683
	p24	14.4834	17.5907	16.5631	13.8447	18.1958	19.8741	15.6342	17.3581	12.2885	16.2729	13.2546	14.838	15.5676	25.8624	20.5299	18.8848	18.445	14.1023	11.5412	9.28951	25.7094	16.8431	19.125	22.2807	41.1865	14.3472	19.2272	19.1804	9.5388	13.8704	23.2603	32.6174	19.4556	12.7528	14.5629	17.6865	16.9256	17.616	13.3337	11.928	20.2175	16.1788	18.9837	18.217	20.714	16.1782	18.5154	22.6641	22.9728	14.2723	26.9266	14.3844	29.3768	20.1041	27.1408	28.2186	20.3327	35.4754	18.495	16.5849	18.3535	24.6876	18.6701	20.2581	27.4156	30.5211	15.049	13.7988	21.3189	34.7115	25.9215	15.4356	14.6781	14.8034	17.1828	20.1195	19.4195	26.3561	22.7561	21.8664	23.7861	14.9546	30.3851	23.821	18.8207	18.2505	20.1558	20.9379	12.7395	15.339	15.163	21.7957	21.9589	15.7059	12.4749	14.7745	42.6885	22.9221	15.9943	15.3933	14.8364	13.9567	16.0912	14.4032	15.3106	19.9664	17.3786	16.3483	19.8373	18.0559	20.0657
	p25	16.8146	20.4221	17.5988	13.5295	19.5954	19.4344	19.272	15.711	11.8754	8.89641	9.29873	16.792	14.5027	16.1885	16.4035	13.8532	16.0706	16.8902	12.4465	8.7552	23.7628	18.2603	18.2793	19.9427	31.1439	10.6403	15.0865	13.6424	8.31651	10.7157	12.1234	11.3157	8.39227	24.9489	22.5285	23.7389	21.0889	15.7879	10.748	14.6658	20.2368	13.3329	24.1768	16.9085	16.6077	20.9028	13.7466	23.163	15.5426	8.35097	8.52828	12.1506	15.5869	8.61741	12.8823	13.1881	23.9174	27.5612	21.1569	17.0307	16.3657	11.4408	13.2456	14.2096	28.2853	17.4185	13.1663	15.0747	21.1075	33.7869	22.7644	10.637	22.1153	11.9541	14.4116	10.6867	21.3274	23.5753	41.343	31.4728	21.8446	13.4678	26.1528	17.3114	22.2095	25.4043	20.5993	17.592	12.4066	25.0196	24.11	16.1481	2.62487	11.1959	13.1428	17.907	26.2373	24.1248	14.1184	13.8943	17.8839	14.6419	16.0211	17.0983	18.2193	22.5552	23.2136	22.2063	28.6075	27.6676	17.5909
	p26	26.4069	24.0347	28.3835	18.9245	7.5456	33.6216	32.6971	30.4395	24.5861	10.0959	21.0921	23.9618	30.0347	18.3619	8.24655	16.3444	22.6186	22.0355	12.2437	21.787	44.3409	39.313	15.7995	13.9263	65.3753	35.6986	45.3695	44.9166	22.0566	31.4204	16.6594	32.6346	19.5304	29.6353	31.3489	39.4914	44.1037	35.768	11.8632	25.0523	39.9741	37.5933	27.4382	34.3275	36.2432	14.1265	13.3667	17.4539	18.3191	19.9712	42.6414	26.8375	19.1215	34.6251	42.6034	25.9272	12.3687	38.5338	37.618	35.2265	16.6473	28.3135	35.897	24.1367	24.1522	17.8469	10.6164	18.4212	21.016	20.7315	23.3637	15.3403	28.4862	18.3601	14.6813	17.7241	19.6027	20.8458	40.1853	17.916	13.0839	9.18174	18.5749	10.2213	12.1111	16.5675	17.406	17.4092	11.6431	30.0508	27.8693	16.3013	3.31295	14.263	25.011	19.1213	14.3708	15.9972	13.555	13.8244	15.892	11.4076	10.7218	24.1535	37.2484	34.533	34.2266	33.3209	41.3365	40.4172	24.0376
	p27	25.3318	17.7641	17.5005	12.2104	29.629	35.56	28.5689	26.8646	6.79551	28.5102	23.3295	17.1543	26.4059	12.0404	19.4704	3.3035	14.9182	31.3765	5.77508	35.1094	29.6862	37.7709	29.8037	29.8296	70.4577	33.3327	63.7775	47.0262	7.60495	41.7632	44.0795	26.9024	76.811	18.0789	33.3499	38.4045	6.39776	39.2351	54.0167	40.9707	24.6307	59.062	50.9162	48.3751	40.3397	31.5263	21.5673	23.8175	32.6752	44.3007	31.6183	30.5276	48.2724	24.8108	25.6714	41.3867	14.5613	39.3122	10.581	15.6643	45.667	52.0004	25.1613	27.5495	60.0544	41.9267	40.7634	48.4589	28.5932	29.7504	32.8421	33.3002	18.8836	36.551	24.7989	25.1026	23.9487	30.8917	13.2489	17.5044	16.2927	11.354	23.2794	19.1952	21.814	32.3391	19.2153	14.1034	8.36777	0.150218	5.28703	17.8337	1.09321	18.5794	10.8768	6.07137	8.48381	14.1225	12.752	11.7583	18.9524	8.96959	17.1072	0.143051	55.6	48.8159	47.434	45.8913	49.1266	57.1364	27.2312
	p28	10.3929	8.72691	11.5252	9.10944	9.88607	14.3136	15.0646	12.398	11.1259	9.66472	10.2209	11.7685	15.5372	15.9302	11.7211	4.04237	5.0103	5.72203	2.14388	10.4145	16.7504	15.9789	9.72446	9.45561	20.6998	12.279	15.7706	15.1266	7.95041	16.3631	18.384	15.4993	18.957	14.5872	16.8105	20.3456	23.9594	9.89674	7.04207	10.6951	7.76399	15.2961	12.8048	10.4341	15.3	13.4918	11.702	14.5905	14.5448	17.065	21.6598	15.7706	18.8932	17.9453	19.7439	25.1436	12.4987	29.2667	22.2725	20.5841	11.5624	15.1341	10.0204	11.1019	24.9155	14.5666	11.2092	13.6783	16.0582	15.5325	12.8792	12.8526	11.0294	19.4804	16.6969	18.7369	16.8161	19.5402	23.4268	12.7038	7.65955	4.36314	10.9228	9.71791	11.6528	15.2793	14.8709	18.7666	12.5157	14.4114	17.7466	16.1094	1.84647	14.1536	16.7651	11.1718	14.3376	14.4923	12.623	12.0273	12.9211	9.56337	12.812	12.9617	23.3289	21.1152	19.0188	18.7213	22.285	23.0988	14.3614
	p29	29.3954	29.8757	29.0687	26.5952	8.63736	38.0451	41.7129	33.7068	26.5507	10.7636	21.7585	28.6034	33.3194	13.557	7.01487	23.5461	30.1831	28.7659	14.5255	27.5032	54.1379	44.7019	20.6539	12.8657	73.7528	37.6478	54.1185	49.6769	21.7446	42.3257	18.1782	38.3013	19.4644	39.8599	39.5148	51.4317	65.9003	39.0161	11.3379	31.7427	45.0479	43.7239	26.9133	33.7061	41.9653	13.708	10.9467	16.7042	21.343	15.4063	55.002	25.037	15.2426	39.9407	48.4825	23.2547	14.727	44.8652	44.8349	42.8502	15.5238	31.8499	35.0817	30.4499	24.5265	19.5811	13.8653	23.6494	18.9653	21.4629	20.8306	14.6713	30.7788	21.9432	17.1159	16.3873	22.3062	22.7269	44.366	17.0044	14.875	12.443	19.4853	12.993	13.5038	19.4081	18.1147	19.6015	12.6302	32.4623	35.8828	15.6026	3.91012	9.88524	26.1432	21.1265	12.0988	16.0777	12.5414	9.21202	11.9174	12.0384	10.5492	24.631	40.7463	37.2877	34.1285	33.6621	41.4652	43.1365	26.7602
	p31	6.4417	7.20609	8.00154	7.02528	9.56863	9.10158	9.00834	9.68868	5.87837	7.0963	6.10128	6.96543	6.80837	13.2983	8.38705	8.69965	7.99671	6.53909	5.22635	4.69307	13.6437	11.5567	8.76165	14.4309	18.877	7.11487	8.31275	11.0731	4.35091	6.43478	11.6486	14.374	8.43476	6.09141	7.17168	9.47366	12.5805	8.26372	5.86145	5.84533	9.72621	7.20371	9.23583	8.33517	10.2574	7.09497	8.46363	9.28399	12.3149	6.7924	16.6144	6.68891	14.9925	8.10077	11.7778	13.7468	10.5029	16.856	8.68383	9.05862	10.3446	16.7196	8.11144	11.6405	16.6812	18.2854	7.65659	6.12619	11.1975	15.8252	11.6543	7.48254	7.84412	10.6553	7.72201	12.0562	9.94243	12.8476	9.90451	9.26045	10.6518	6.00034	20.618	11.7594	8.49449	8.98807	9.88036	14.6673	6.3337	8.22366	7.532	10.2713	9.17067	7.36523	7.34797	6.75745	18.1309	9.55674	11.5625	10.6511	7.4566	5.52544	7.70517	8.06382	12.0056	9.38618	8.47082	7.62689	8.12321	8.88563	10.2759
	p32	21.0012	16.9237	14.6258	11.4688	22.3361	26.7518	23.4418	20.599	5.4905	28.4076	20.8985	22.133	31.5873	16.5134	24.1578	2.29752	9.42727	23.3861	3.79607	18.8425	27.9399	30.6418	27.0757	29.1194	59.8942	32.7373	60.9211	41.611	7.41058	44.9111	41.7056	30.2234	65.5568	18.8769	36.3216	46.4908	7.77458	28.6321	38.7724	22.5106	19.2348	29.0713	30.2657	31.7254	23.3521	33.9768	24.7519	23.7298	31.608	40.2071	30.6887	27.0427	46.2859	30.6286	28.0678	38.8159	19.0427	53.6609	13.1474	19.0259	39.1405	44.1268	19.6143	25.1682	36.9463	28.1113	24.4328	32.7955	32.3606	36.4318	39.6555	35.0022	19.7267	31.9514	26.3326	31.2585	28.7983	33.5466	16.7279	26.2071	14.7061	9.20789	23.7499	12.5081	14.6622	24.6846	16.9797	13.0224	8.44318	0.199931	3.85935	14.2425	0.874274	17.7551	13.2585	5.92642	9.25583	14.5955	11.4669	9.28791	13.4366	5.97202	10.7121	0.147077	50.7022	45.0346	41.8558	40.8956	47.2808	48.2634	24.4718
	p34	48.4453	42.9635	41.2054	21.9045	6.9394	34.172	94.2938	71.8764	11.0973	2.67897	10.7498	52.4184	30.2956	2.1421	3.26763	10.905	35.6603	73.9138	9.69945	2.75225	10.9925	44.9001	0.33377	0.493862	9.95298	0.471725	4.89051	5.85879	0.379287	3.24296	0.436941	0.234961	0.617424	6.3269	8.63894	12.2461	9.19789	1.42774	1.00239	4.75539	1.82899	3.16002	0.62219	0.865667	0.647656	0.918173	0.0845091	0.138769	0.296389	0.434188	0.317527	0.246949	0.355194	0.106704	0.0910282	0.163676	0.278262	0.247128	0.160371	0.363255	0.566215	0.745105	0.45447	0.423698	0.554474	0.204183	0.179079	0.801356	0.477109	5.42814	3.0009	5.43037	78.3577	14.2387	3.78326	2.03487	8.6086	4.73879	52.329	9.83506	7.80931	3.54154	9.09515	4.50834	3.67059	9.07191	9.32338	13.4685	9.42668	32.8737	47.2198	4.38393	0.0762907	1.76268	18.7089	2.33993	4.4073	8.60735	11.3156	6.37814	8.08528	4.71253	5.73518	17.4924	43.0183	27.8838	24.7306	23.094	27.269	27.7661	11.2546
	p36	2.27265	2.40769	4.98528	3.63237	12.3784	10.2069	6.74581	10.1227	1.36839	3.3119	3.59701	6.69376	4.98519	2.69409	1.88718	0.508601	3.57707	3.42939	1.88582	13.2513	7.80517	10.2987	2.26815	4.74435	16.7377	4.86105	13.0038	16.8973	2.57889	16.838	9.57613	2.12888	10.1823	2.37772	6.007	6.69312	0.767553	6.50725	9.75189	5.56786	9.97034	9.36425	8.8955	5.69967	4.19659	9.38562	8.47767	2.67926	2.81972	6.42248	1.12821	3.49698	5.70492	1.42253	1.23517	3.49802	3.00941	1.50713	0.470839	2.07746	8.32107	13.5818	5.22272	4.25076	5.69319	6.54666	4.42202	3.62549	3.36865	4.74929	10.0735	7.55975	4.90379	5.98762	5.60602	2.90008	4.16753	6.65645	0.887136	2.97336	3.28874	4.5096	16.9321	3.76626	1.62478	12.692	4.55891	3.0015	5.3259	0.115138	1.35717	4.82906	0.396069	12.8996	3.64165	1.5878	1.76144	5.31484	10.2177	6.52051	7.44028	4.12577	3.30486	0.110202	12.3602	11.626	10.5537	11.9819	11.0783	11.3426	5.54919
	p38	1.34197	0.8805	1.0869	1.04247	0.849489	1.19182	1.79289	1.3364	0.399694	0.307675	0.511063	1.44535	4.97172	1.19194	2.35026	0.402554	1.03625	1.42114	0.362799	2.76443	2.7109	1.11482	0.371475	0.0967799	1.6179	0.151555	4.53389	1.19044	0.078839	1.15344	0.466516	3.05665	6.39329	1.73459	2.85731	3.53202	0.637929	3.03522	4.77659	1.8982	1.76056	3.93526	4.84275	4.03651	2.21685	4.73259	0.107027	4.98937	0.108296	0.0997318	0.132537	0.134421	0.127288	0.167949	0.164295	0.121656	0.0324371	0.0801772	0.0433502	0.0227647	7.63945	0.0823081	0.283695	0.0324743	0.10061	0.0399156	0.148509	0.285467	0.011615	14.4223	13.0018	11.6122	7.84434	14.7559	9.56969	11.4141	10.6128	13.3779	9.79579	9.89745	9.53692	4.53033	12.4925	7.29219	7.83277	13.7781	11.5944	14.9893	6.39043	0.0936169	4.4364	8.98239	0.486097	10.5657	10.1954	3.59953	6.1113	8.16609	10.1197	9.0417	10.6108	4.53852	9.03873	0.192641	14.5149	10.8346	9.42196	9.00248	10.9544	11.5957	3.96053
	p43	3.9408	4.38457	8.01043	4.57012	9.17398	7.99277	10.0013	9.10772	4.21021	4.63182	3.75611	4.22276	4.09423	8.17539	5.10832	3.96276	4.41323	4.57147	2.70446	2.4985	11.0752	10.1438	4.51001	13.3129	13.5705	4.57433	4.37876	9.78088	2.85784	3.399	11.0689	12.5124	3.52901	3.3356	3.50205	7.30186	12.3121	6.60895	2.77234	4.16631	4.80906	4.45859	4.51999	6.51457	6.01767	4.49414	5.29811	3.66746	8.32906	3.95109	15.4305	4.94901	9.95836	4.0003	6.10037	8.0049	7.1316	12.363	4.85172	6.53958	11.0394	18.7489	4.02679	10.1547	18.3473	19.4164	5.94429	2.84342	8.4614	12.4736	7.82227	3.07294	5.10081	8.28698	4.00081	10.6844	7.04224	9.99152	4.34529	6.05773	19.1783	2.66163	16.8734	8.15843	4.53115	7.25379	6.47997	11.4535	3.98405	6.78045	6.66279	5.4437	5.18864	3.78595	7.27117	3.72218	12.3429	4.58177	9.26777	12.3492	4.30724	2.77696	5.0117	9.74503	9.60062	8.86569	4.76265	4.72317	5.10023	3.96049	7.64089
	p46	5.35302	6.21895	7.40016	5.60862	7.06638	7.35186	6.84852	7.20213	5.09804	5.6577	5.44398	5.95123	34.2236	11.6949	6.66749	7.46875	7.22787	5.69797	3.71605	4.146	10.3744	9.04374	6.62733	10.67	16.7336	6.17519	7.70827	10.2104	3.98323	6.04304	9.52843	12.3516	6.9237	5.27075	5.26807	7.78941	8.92813	6.58222	4.66232	5.03865	7.68633	6.78786	7.57351	7.01902	7.81906	5.97856	6.70907	7.97199	9.00566	5.27598	14.2381	5.41406	11.8107	6.99699	9.44436	11.1451	7.65461	13.9833	6.96486	7.19094	7.70539	14.9112	6.46002	9.1023	14.0532	14.9397	5.56631	5.05624	8.32291	12.4571	9.23488	6.04586	6.25376	8.73121	6.17793	9.61008	7.46656	10.9258	8.06892	8.77177	8.01102	7.27333	16.7968	9.78207	6.52114	7.17353	7.7576	11.6941	5.20555	6.20175	5.75094	6.98445	7.27597	5.65757	5.21187	5.31776	14.7437	8.4314	8.85472	8.70333	5.87475	4.66925	5.98178	6.11833	10.3078	7.70764	7.11429	7.27175	7.01869	7.06654	8.64097
	p50	1.19433	1.24714	4.75525	1.15376	1.04021	5.2873	7.24556	5.45109	2.99824	3.45519	2.80499	1.35084	1.64725	1.91394	1.34817	2.99818	5.19917	6.93688	3.55821	1.16122	1.91345	5.80704	2.90993	3.17737	4.48996	5.16238	3.28085	3.72984	1.25196	1.80513	7.34404	5.95638	9.31474	0.686121	0.664734	0.788753	1.25293	6.1499	11.0567	0.88389	7.07434	1.28736	5.24417	8.10098	1.77389	3.74247	2.26532	2.85017	2.25711	6.76424	6.24377	4.0183	4.52781	3.88951	3.71143	5.67102	1.7331	2.59358	1.00382	1.11522	9.44918	13.6126	9.20029	9.08759	6.03035	3.82473	2.586	4.01422	3.33381	3.76299	4.6474	6.91965	5.42147	8.9355	4.9799	6.55889	5.70766	4.8784	3.32763	2.46419	9.95796	5.53714	15.2093	3.6188	3.73982	6.04307	4.71665	6.31239	4.16476	2.84725	4.17717	5.25555	0.549235	4.24879	3.65057	3.21473	1.40786	1.99769	8.72962	10.1421	9.34573	2.03247	2.72938	1.93849	10.2929	9.08061	8.92391	8.5174	10.509	10.1006	4.4269
	p51	13.9274	12.3983	8.10633	8.59257	4.8511	11.5007	11.0897	8.34666	13.474	5.69	9.41062	9.91138	12.5781	8.93677	3.43421	6.21808	11.0705	11.0129	4.52577	12.2085	23.6614	12.8043	6.49085	7.39584	26.8315	9.79189	10.7252	10.2882	5.86333	18.0057	7.20857	15.7019	10.8389	20.3098	15.0423	19.2878	21.5023	13.7325	5.69291	10.8439	15.4042	15.1674	11.3234	13.4691	14.0018	6.48503	6.31991	9.81233	9.84721	5.31833	10.7285	8.17429	6.21165	13.5331	17.1666	13.5947	8.41568	22.7074	18.4113	21.6467	5.36486	11.4986	15.0244	8.65317	15.5226	10.418	7.06441	9.91902	10.3001	10.9402	11.0208	3.119	6.74619	4.90502	5.89117	7.36481	7.63797	8.59541	15.0339	7.53142	5.06252	2.47798	12.0094	5.15691	5.56264	9.69368	10.536	10.7608	4.81149	23.2099	12.3141	6.10939	1.13998	11.0766	19.6666	7.95897	8.55364	9.00578	8.68244	7.6657	9.03338	6.42175	7.47881	15.1574	23.6171	20.4714	17.8389	16.6687	20.6357	21.1513	10.9151
	p52	8.04242	7.09732	6.058	5.01723	8.91976	12.516	9.65935	8.82261	3.00936	13.6895	8.58827	8.56788	12.4856	5.62518	9.85687	1.00251	4.39239	9.68469	1.5574	12.5778	13.3172	13.6314	11.9127	13.0685	23.623	14.7892	30.9948	18.1315	3.40541	22.0706	18.4927	12.5112	32.9046	8.85989	16.8497	19.9678	3.20366	14.4657	21.4751	12.3344	10.5198	18.8999	17.4714	17.2832	13.5843	16.5343	10.8021	11.8173	13.7807	21.2533	15.268	13.1041	20.5229	13.7411	13.343	19.5702	9.16682	22.5536	7.36002	8.61018	19.5386	23.7322	9.33579	11.0336	20.4646	14.2463	13.2215	16.1766	14.525	14.6906	16.9774	16.3776	9.64466	16.4311	13.1045	14.2961	13.1775	17.2543	8.0291	12.5176	7.021	4.18549	11.4428	6.77225	7.34601	12.9974	10.7353	7.42292	5.82382	0.0882367	2.19567	8.96231	0.351054	12.1314	8.27778	3.39272	5.87013	9.62391	8.60909	6.65431	10.2316	3.60503	8.69549	0.0960028	25.55	21.3781	20.6446	21.7482	24.3378	22.4375	11.924
	p53	1.17832	1.54583	2.0767	1.64519	2.67215	2.95151	2.32882	2.25866	0.984936	1.95593	1.25338	1.2656	1.27106	2.69557	1.87865	1.86238	1.59753	1.29532	1.28676	0.595665	2.56925	5.44397	3.01057	7.65771	3.91496	1.09921	1.36008	2.49127	0.770758	0.916927	4.7755	3.78223	2.50258	0.898579	1.07429	1.50778	5.0512	1.72786	1.66125	0.94026	1.60134	1.47825	1.99976	1.77891	1.94036	2.14653	2.08968	2.17014	3.9248	1.85714	15.8108	1.4017	3.84733	1.84472	2.14027	3.98904	2.9188	4.08143	1.18875	1.50663	4.9627	16.6465	1.16345	5.72344	11.4544	13.0017	2.84584	1.39318	3.93571	5.73299	3.22897	2.20051	1.46952	11.8306	2.33354	9.64961	2.71146	4.08638	1.61309	3.08468	3.12804	1.24528	21.5646	4.53803	2.19124	2.63399	3.07244	17.6418	1.79318	1.39371	1.32262	2.52882	1.63543	1.98321	2.22865	1.98796	6.05682	2.83738	8.58443	10.6736	2.79245	1.57164	2.6593	2.59462	8.22422	1.95637	1.8449	1.4578	1.47193	1.41867	4.15173
	p54	9.52715	10.4433	7.30402	7.95985	10.0128	8.31385	11.1894	7.511	4.78733	2.65128	3.37516	9.36004	10.3338	7.74667	7.97176	6.88989	8.49467	10.2095	7.69425	4.42513	13.0433	9.21571	7.12865	7.69009	15.1884	2.86026	5.39539	6.10465	3.09192	4.69586	3.86887	3.55374	2.31667	14.5087	15.2247	14.4754	14.0478	7.52041	4.63375	9.5381	11.3879	6.95182	11.8025	6.92607	7.43458	7.90142	3.48739	6.34702	4.17459	1.83794	1.78574	2.64279	3.54709	1.83737	3.93049	2.51916	11.7012	11.4745	10.0357	8.45279	5.92756	3.89255	4.42214	5.31659	12.291	4.80778	4.08473	5.8353	7.08755	12.1626	9.42871	2.76452	11.56	3.61813	4.84309	3.06426	8.71277	9.90821	26.4251	14.8977	9.82399	6.69795	13.3873	5.84728	9.22169	12.2831	7.10378	8.674	4.77016	14.1362	11.453	4.06757	0.547773	4.40659	6.24446	6.91776	11.3476	11.7134	8.52752	5.9753	7.8916	8.25339	6.2175	12.051	10.9224	11.5421	11.9681	10.9442	14.7987	14.7185	7.78608
	p58	4.86583	2.26708	6.5428	5.32723	7.30535	7.77589	3.75828	10.8424	4.90102	6.16712	5.61286	11.2892	5.75429	4.72727	4.48253	2.46127	3.12052	4.08178	1.8434	30.982	7.02462	9.03196	5.29836	7.13859	85.1037	5.66601	57.1108	14.2279	10.2865	21.1089	12.2235	6.67075	11.6833	5.66573	14.9019	15.1967	8.67111	8.42265	6.10526	13.7671	10.5737	15.2787	8.67211	8.56397	9.30401	10.4757	4.90206	7.60855	6.71099	7.69875	6.80295	7.0887	11.3787	8.1171	9.41957	7.93887	5.85208	9.51013	11.5274	11.5943	7.10621	10.5143	7.53948	6.35056	11.8273	5.32566	5.69478	7.38678	10.3621	7.35508	7.76508	9.29447	12.4206	8.69296	6.79874	7.19425	6.32172	8.80844	7.80597	5.28312	4.6351	4.71883	5.89702	5.49747	5.59484	9.48446	8.87631	7.61328	6.05438	3.22408	3.13985	5.25555	1.2718	8.74012	6.19667	4.00032	3.94924	8.73985	8.30075	8.25142	5.50945	5.72349	7.92021	2.16632	15.3854	15.6738	15.2833	14.2878	16.8002	17.8059	9.09849
	p59	14.4355	14.6738	19.0263	14.4977	18.5394	19.5166	16.5475	17.6092	13.5901	11.3763	12.3628	11.6897	18.4125	25.7104	20.0454	17.1527	18.1103	14.6614	9.95838	9.75113	28.8391	15.5657	19.4609	16.3526	35.8923	15.2417	16.3387	20.5302	9.68788	14.0902	25.1018	31.2171	13.9354	11.6312	10.6661	17.329	13.2115	16.1673	8.89288	9.68813	21.956	16.14	17.1103	16.6809	21.5678	13.6776	17.1842	14.5275	22.8635	14.3176	13.9726	14.2502	31.2651	17.9891	21.4849	24.5037	19.3966	31.7776	18.6629	17.2282	18.9065	16.5353	11.4683	17.9577	20.6801	22.6823	14.8559	13.3794	23.9377	35.8465	20.6036	16.446	15.3902	7.43446	15.5924	17.2149	18.4634	24.6001	18.0828	19.0585	21.1675	10.4042	17.6012	21.7715	13.6621	20.3576	19.3719	9.76764	12.7622	14.929	16.9168	18.167	18.783	15.7972	14.0303	7.74333	37.5487	18.6198	8.27153	12.1144	13.4992	11.8597	14.5021	13.6434	7.12981	20.8682	15.7453	16.6336	18.0965	20.3229	17.6687
	p61	2.67039	1.24148	4.0224	3.09185	4.49963	5.57547	2.9042	7.301	2.70447	2.86335	2.70904	5.81895	2.90223	2.45195	2.44323	1.19885	1.64107	2.00904	1.03676	11.3912	5.00295	8.00165	2.76681	6.53158	34.7056	2.79933	19.8314	9.22832	5.4439	9.58668	8.2758	3.98874	5.88944	2.89591	7.46405	9.11262	9.07527	5.14691	2.8841	6.99742	6.02466	7.44274	4.37578	4.81193	5.56052	5.58403	2.86139	3.47673	3.79371	4.0116	6.73738	3.98884	6.05203	4.13313	4.34974	4.40484	3.88843	5.11561	5.65708	6.74054	5.23837	10.7116	3.88697	5.60978	10.7174	5.17009	3.61524	3.79986	5.84385	4.54881	3.95017	4.71147	6.67153	8.54401	3.56824	6.65039	3.80077	4.66575	3.48913	2.39447	2.92815	2.34333	6.7049	3.56933	2.53633	5.78436	5.39185	8.11852	3.16404	2.21065	2.11768	2.85235	0.648617	4.7211	4.24319	2.04476	2.59585	4.10569	7.64086	7.85428	3.07326	2.99664	4.5605	1.59348	16.9214	10.0469	7.87391	7.94523	8.58185	8.95846	5.27576
	p64	4.75435	6.37726	5.63569	4.88727	4.01965	7.32295	6.32402	7.27008	4.01936	3.4464	4.76327	4.29829	4.30622	5.15378	2.39907	5.7792	5.66213	5.46644	3.50861	1.77352	9.06319	9.43567	5.75215	7.53389	11.4219	3.82963	4.06937	6.7826	2.52313	2.8508	7.04194	10.8263	5.00162	2.93218	3.27787	4.47619	6.81816	5.64734	3.64789	3.08162	4.87917	4.84013	5.50689	5.65626	5.87523	3.80985	3.4556	5.20263	7.39832	3.94233	16.7109	4.521	5.95505	4.98622	6.72683	7.31738	5.52074	12.0088	4.62194	5.23612	5.82594	15.9644	4.78449	8.95678	12.5396	10.2982	5.48761	3.57466	7.45268	9.19287	6.07063	4.65118	4.64938	11.8104	4.67768	9.78542	7.54221	8.8499	4.47234	5.63205	5.19163	3.41194	13.8094	7.09781	4.28723	5.63001	5.95656	12.8582	3.39387	4.90617	4.05049	5.20823	1.4618	4.1207	5.36074	4.78801	9.18304	5.99399	6.81812	7.9955	4.87062	3.19839	4.84389	5.99308	12.8348	6.37137	5.06396	4.92251	5.44541	4.92124	6.58184
	p66	0.830306	2.61342	1.56353	1.79224	3.44138	1.75545	1.45677	1.68052	1.24004	2.87192	1.0891	1.76817	1.13314	6.96763	5.48358	1.32279	1.84731	0.700906	1.42062	0.854575	0.971108	1.50999	2.64307	7.50792	1.08772	0.754228	0.428746	0.409879	0.475471	0.327779	4.12423	1.3201	2.0698	0.346995	0.40016	0.501749	0.907368	0.565704	3.56542	0.424526	0.741875	0.632005	1.72656	1.09545	0.784599	3.28642	4.21989	3.48514	3.84367	2.7397	1.22234	0.68131	3.92168	0.492416	0.773739	3.13625	2.84186	1.8456	0.51444	0.618073	3.56945	1.94314	0.957914	1.04745	5.63462	6.32866	3.03463	1.21339	2.80488	6.16308	5.83845	3.2915	1.31027	3.43064	3.36407	4.94866	3.0395	5.22838	2.33335	6.42929	5.22504	2.50703	10.5796	6.61139	5.73223	6.39664	4.91627	6.50993	3.34584	3.4918	2.09162	4.31452	1.45011	3.33037	0.317836	1.48408	7.7727	4.30075	6.58983	4.8652	4.32577	3.66476	3.61828	1.89357	1.96522	1.68188	1.91321	1.67763	1.9148	1.5886	2.85551
	p67	4.4696	4.73564	5.08334	4.48805	7.72769	6.11941	4.90087	5.3673	2.58689	5.07883	4.00176	5.72897	4.72129	4.47446	5.88778	2.54408	3.10823	3.94906	2.04864	3.58102	8.19959	6.65155	5.55221	8.59491	8.93452	4.11302	7.66248	5.40481	3.17105	6.82755	7.86048	5.32306	6.84529	2.93065	3.9698	5.43558	5.3528	4.36032	5.67315	4.09331	7.23328	5.58795	5.52839	4.55027	5.0333	7.11671	5.65416	6.77173	6.9306	5.18751	4.57885	4.23845	9.15867	3.16817	4.43559	5.48934	7.30531	8.29479	2.94281	4.56958	7.5935	8.07534	4.24096	6.20351	8.39715	8.14482	4.5191	5.30856	7.42319	7.99783	10.9622	6.28655	5.51275	6.09715	5.69599	5.83013	6.72923	9.02984	6.51651	9.33507	5.80648	3.55723	7.8744	6.73618	5.77758	6.74099	11.0344	5.11449	5.29654	4.66901	2.9473	7.67108	2.60061	6.86211	4.7592	3.59974	7.77963	7.57723	6.53596	5.63694	6.50475	4.69034	6.57315	2.5961	6.99317	7.62778	7.93079	7.88747	8.89831	8.48325	5.87084
	p69	3.87338	5.00177	4.77232	3.99721	5.66682	5.0794	4.82431	5.66339	3.57624	4.90917	4.10443	4.05661	4.62181	7.7625	5.64423	5.95309	5.13131	3.95477	2.99382	2.80701	6.78086	6.76374	5.40564	7.35456	11.6302	4.66629	5.69391	6.17989	2.72396	4.06943	7.05625	8.98372	4.84126	3.7444	3.9626	5.28852	6.68822	5.01447	3.58554	3.6567	5.59395	4.705	5.46599	4.93602	5.90534	4.46783	5.25917	6.65429	6.56045	4.56638	9.16895	4.15865	8.36059	5.37384	7.77662	7.95848	5.19985	11.1939	5.34712	5.71026	5.50891	9.49239	5.57848	5.61254	9.42203	9.30493	4.34952	4.70147	6.12916	8.33181	6.71512	4.4245	4.25643	6.33361	5.02535	5.96721	5.6287	7.442	6.72605	5.88495	6.61849	4.49546	10.3608	6.74352	6.15915	5.50899	5.31729	8.05352	3.49175	4.36018	3.6274	5.82086	6.06146	4.90641	3.43874	4.29844	10.2972	5.83684	6.28819	5.40413	4.08599	3.69454	4.60164	3.86364	6.3587	5.03203	4.91095	4.69616	5.97669	5.53514	6.02625
	p72	1.37361	0.143919	7.1872	0.756321	2.2041	9.11355	0.246491	0.416171	4.07692	2.12208	5.18739	1.43845	1.39247	4.97125	1.86471	3.479	0.531084	0.236857	0.246059	1.08653	3.00213	9.84644	3.70891	5.2158	4.99337	5.85258	6.31671	4.43718	4.36553	2.80864	0.0725055	2.31771	4.71479	0.125325	2.09099	1.69692	8.16727	0.110208	2.51667	1.90275	4.88	6.6575	5.38811	6.07904	7.86973	3.77703	3.28791	0.170007	5.56299	3.3527	10.8685	3.64859	4.77754	6.93329	5.98566	6.30491	4.79693	8.19634	7.42191	8.5671	4.89675	10.2625	7.55344	7.88727	7.54039	4.68752	0.0580405	4.41519	6.21136	6.15873	4.31523	4.65412	1.15922	9.56344	3.33039	4.75929	6.00565	5.36913	5.60631	5.30422	0.0938685	0.158663	9.43143	3.83999	3.10976	5.07747	3.89172	0.162083	3.43846	8.47309	6.18797	1.78512	0.57788	5.34065	6.9338	4.13833	4.82327	6.45836	6.1704	6.17187	4.74577	4.01796	3.34926	4.03933	20.637	9.27345	7.00127	7.02304	7.28532	7.83754	4.45103
	p73	36.6397	4.04129	1.36716	10.1541	5.33921	50.9849	0.0613892	0.178833	42.4573	9.50429	39.273	5.93591	45.3599	13.6272	5.43658	40.6195	14.2896	17.1931	1.95341	65.3388	162.61	59.4497	37.2784	23.3172	192.066	95.5713	130.993	130.478	66.3232	94.4874	26.1096	98.5432	32.3456	92.0527	92.4616	117.884	148.373	109.837	18.6683	82.7068	127.713	111.735	91.2422	106.541	136.226	13.7211	24.8952	31.9384	38.9272	25.2566	155.534	67.1048	26.3644	112.598	118.102	44.6026	28.3704	100.903	112.23	111.507	29.2148	88.4523	105.985	84.4519	54.7118	47.5855	25.4789	40.244	36.9444	36.5962	32.1099	20.3345	47.7574	29.2884	23.0336	29.9693	41.225	44.3328	71.737	24.0468	15.7043	26.236	30.3304	20.7314	25.2602	30.9374	19.1829	8.12485	11.1695	25.0418	31.1156	16.5898	9.42322	10.8274	35.8694	45.2448	17.6302	19.4315	5.84045	15.1591	8.0544	5.85534	11.732	45.514	105.976	89.4368	86.9963	81.108	98.7975	102.912	50.9109
	p75	6.47673	4.83614	8.38058	6.1694	2.86617	12.5846	14.6681	11.0172	6.30842	2.90159	4.51397	5.33084	7.30033	6.27616	3.00652	3.52949	5.47273	5.25541	4.07563	2.88873	12.9936	15.0875	3.8268	5.83811	9.88139	6.23944	8.54029	13.831	4.94908	5.53843	4.66897	5.06439	5.08939	6.31001	7.79982	10.2535	14.7848	7.49037	2.78959	3.54659	8.01314	6.11081	5.19986	6.66809	9.77882	5.25406	5.23851	6.76723	9.24236	6.75255	19.4169	9.43052	9.82299	8.22136	9.629	8.02531	7.7026	13.62	9.27319	13.6891	9.33323	14.7553	12.019	12.5755	11.2442	8.02661	5.99696	6.60411	6.2465	5.46467	4.37036	2.92347	5.93073	11.9239	4.0391	4.38248	7.79613	5.30713	6.37271	4.492	2.95488	1.03238	8.4295	3.80807	2.14804	5.97077	8.94731	13.9746	5.64093	16.3724	13.1906	7.22222	0.46739	6.6385	10.958	6.13512	11.8051	8.74139	5.60212	7.84458	8.12719	3.34522	5.38889	11.7912	29.0683	15.8829	10.5522	10.7213	10.4358	10.2518	7.7114
	p77	8.77254	5.77421	7.63451	6.65765	21.2167	6.869	3.78022	4.86708	2.5198	8.23316	6.21719	9.66969	8.57768	2.40522	12.5387	1.35191	2.45372	6.65782	1.54789	9.57351	10.7875	5.89803	7.41489	8.48105	11.9247	5.29799	13.6475	4.76952	3.76248	21.5224	8.6978	3.56236	17.9035	2.08984	5.94421	9.30556	3.65017	5.6866	9.7677	6.70611	18.0287	13.0285	10.4328	7.83515	5.96845	21.6399	7.99366	6.14037	9.23398	12.4298	2.82075	4.97827	26.29	2.61288	2.4104	5.42451	13.4592	8.90525	2.03897	5.74869	8.81756	5.89827	3.69184	4.47042	6.65011	6.7923	6.98861	12.8914	17.0666	16.3501	28.521	16.2387	8.5778	4.20985	8.61712	6.10206	16.2662	21.3247	8.01614	13.5775	12.9687	3.69556	8.22968	10.4214	10.561	17.1349	28.3611	2.36034	9.50734	5.56709	3.19057	19.6877	1.09321	24.5365	5.05276	2.59829	7.45379	16.0182	5.53881	7.24831	18.2075	9.99165	13.6624	1.19442	7.78913	21.8267	27.6623	33.4401	30.3384	30.4731	9.16205
	p78	2.37284	2.70449	4.02745	2.06488	1.12402	4.29415	5.58478	3.93357	2.05726	1.89791	1.70418	2.8059	3.03559	3.63506	1.98506	1.57843	3.7419	3.91987	1.85876	2.72357	3.72623	5.36152	2.49863	3.46771	4.82343	3.9238	4.92228	6.10235	2.56614	2.63629	2.84043	2.76134	2.23371	3.03889	3.34827	4.19527	4.22791	4.252	3.2898	3.03278	4.47164	4.88517	3.06139	3.84866	4.23886	2.64496	2.19724	2.52337	2.95416	3.28176	3.59443	2.64033	2.95995	2.67739	2.33528	3.2479	2.70783	3.45269	2.74209	2.94766	3.70243	3.94694	3.80019	3.19964	5.30059	4.10772	2.5356	3.10116	3.53543	5.3629	4.87445	3.42246	2.40647	4.56222	2.3423	3.07095	3.63854	3.58576	3.63072	4.13635	3.90481	1.74007	6.99397	4.005	3.49805	5.58335	3.16305	4.29183	2.95251	3.37839	3.32089	3.395	0.524681	3.15474	2.23263	3.01675	4.97827	5.36014	5.12394	4.3802	4.80158	4.05217	4.23097	3.45123	5.59783	5.43029	5.62287	5.2993	6.57047	6.53524	3.48341
	p79	1.17456	0.946561	1.59358	1.28571	1.91027	2.02817	1.22755	1.36475	1.61078	1.63134	1.39866	1.50491	1.30451	7.19725	3.4071	1.68715	1.52139	1.06576	1.19387	2.49678	5.15431	2.31298	3.87008	6.03772	1.99153	1.37108	1.60651	3.4024	2.66246	1.95812	2.54628	1.57403	2.0005	1.72979	1.78202	1.75929	5.02126	1.69735	1.62424	1.88262	3.30967	2.06331	1.60385	1.67321	2.19572	4.95757	5.54131	3.76718	2.06734	3.54528	4.79475	1.24702	1.75092	1.07629	1.6485	4.20394	2.85607	4.23671	1.03164	1.44152	1.18297	2.31281	4.30846	1.51251	5.13648	2.28082	4.44041	1.04283	2.93592	7.49119	3.02316	1.96321	1.31394	2.79749	1.43357	2.52326	3.11922	2.92423	4.40502	2.50487	2.92876	2.65834	3.38412	1.92303	2.36566	2.62373	6.67008	8.75588	1.44952	2.50829	1.69196	6.26943	1.6591	2.96348	1.67528	1.35427	2.29427	1.9678	5.09624	4.59674	1.86906	1.31164	2.55047	2.25766	2.93727	2.19466	2.41424	2.17622	2.24252	2.73799	2.65519
	p81	1.24179	0.821753	1.0583	0.938943	1.26827	1.87137	3.93755	2.35064	0.741659	0.821272	0.604524	1.20496	0.92875	1.18826	0.971869	1.00518	1.04507	0.706822	0.820978	0.453021	2.08963	7.33764	0.998654	7.05355	2.42859	1.46303	1.5776	4.42997	0.690199	0.987005	2.44738	1.96635	1.54925	1.21045	1.24908	1.29963	5.26203	0.900349	0.906267	0.721432	0.937119	1.03714	0.873897	0.977983	1.28431	0.983602	1.23055	1.24952	1.92619	1.08662	6.39176	1.86818	1.45876	1.32209	2.54916	1.9537	1.21331	2.27795	1.10957	1.04252	3.84243	10.2625	1.44055	4.02497	9.60805	11.8252	1.33658	1.57539	1.09241	1.46684	1.21159	0.970878	0.871353	2.13738	1.3406	7.16875	0.927335	1.88304	1.53092	1.21619	1.06779	1.01552	9.39458	1.63545	1.15197	1.29917	1.826	6.33645	0.951967	1.18538	0.990245	1.56026	2.30831	1.0573	1.6199	1.89833	1.84463	1.4153	5.08132	5.89199	1.08398	0.868759	1.35729	1.43093	4.21553	1.40559	0.984177	0.7452	1.73602	1.55568	2.39975
	p83	8.6539	6.11183	6.38609	5.66466	10.2647	13.668	12.7423	11.5674	2.54787	15.3057	10.5506	9.98108	14.7071	7.50122	13.1111	1.14435	5.6795	12.5163	1.86885	10.677	13.3917	14.8832	15.7469	17.8869	26.2175	21.0816	39.4572	24.9792	5.29526	28.6627	27.2891	17.0979	34.358	12.0469	22.0594	29.4148	5.01075	17.5013	25.6912	15.1466	15.014	20.6734	23.0708	18.9728	17.8903	16.1035	12.1187	11.8653	12.9033	21.8135	16.6814	14.3697	20.9678	14.9067	15.0925	20.0285	10.0852	23.2752	5.91317	9.59175	23.8032	24.6077	12.0976	13.9554	22.9615	16.9846	16.0066	16.1864	15.4057	19.2424	22.6473	19.4422	12.121	20.3605	16.9576	19.4197	14.5389	20.7465	11.5843	17.627	11.1059	6.75007	17.2759	8.62857	12.288	21.9119	7.28915	4.50668	4.5648	0.106314	1.54952	6.9965	0.622018	7.72838	4.82273	2.37928	3.76206	6.30121	4.91513	4.93368	6.53762	2.56559	5.50882	0.125673	28.7463	25.7346	24.3192	23.7032	26.8644	26.2654	13.7147
	p86	3.73741	2.18238	4.49999	3.75438	4.9471	4.46142	2.41589	6.25968	3.70282	4.39074	4.1027	6.97428	4.13963	4.1554	3.79657	2.07901	2.62523	3.27339	1.54423	10.1227	5.28554	5.13656	3.89982	4.24871	36.2397	4.20298	19.955	7.59342	5.61133	10.6599	7.87575	5.36617	7.50749	3.96396	8.31457	9.26576	4.91043	6.10591	4.02502	7.29397	6.74614	8.96699	6.12593	6.12564	6.61726	6.77218	4.12346	5.76161	4.99636	5.83118	5.28369	4.99525	8.08379	5.73369	6.49963	5.8451	4.2514	7.33469	7.58755	7.91525	4.2527	7.26718	5.56301	4.21982	6.27673	3.78123	3.63775	5.20912	6.83142	4.32268	5.88091	6.47124	7.04161	4.87256	4.84979	4.03372	4.28545	7.43515	6.04024	3.91311	3.18879	3.90149	5.0782	4.26864	4.11925	6.79996	6.23876	5.80672	4.29799	2.15384	2.33549	4.37274	1.21013	5.83826	4.02985	3.47708	3.65162	6.17888	4.71546	4.80272	4.09327	3.89813	5.21085	1.4979	6.72733	8.2027	8.84641	8.62662	10.4482	10.9333	5.65329
	p87	2.83234	3.43471	3.88828	3.18525	5.9096	4.52773	3.40652	3.93459	2.49668	3.12224	2.59312	4.17702	3.59076	4.25697	3.07754	2.93594	3.61687	2.66104	1.84457	2.86894	5.89604	5.39303	3.58597	4.16936	8.11742	2.92828	4.02014	4.93555	1.76198	4.06149	6.04562	6.14607	3.52344	2.38156	2.73953	3.67426	4.32696	3.50041	2.95489	2.42969	4.25405	4.35826	3.44158	3.15147	3.37406	3.24708	3.84609	3.33405	5.35612	3.32286	4.34891	2.57159	7.71041	3.05412	3.99451	5.71624	3.58121	5.67127	2.76565	3.57283	3.88783	6.37238	2.96002	4.17356	6.57677	6.22018	2.6048	2.34661	4.53701	5.49293	4.5796	3.53761	2.81064	4.01309	3.58601	4.37706	4.32519	5.01307	3.92843	4.22381	6.63064	2.2424	6.97842	4.50994	3.14116	4.42032	5.19877	4.39271	2.6199	2.50162	2.72322	4.10887	2.70057	4.52698	3.48008	2.33888	7.22402	4.36731	4.68563	5.25378	3.31899	2.35663	3.6962	2.75357	4.78634	4.83149	4.48891	4.2835	5.07743	4.232	4.14711
	p88	0.615809	1.82187	4.2892	2.08316	0.111741	5.19132	8.37391	6.49241	2.58742	1.35926	2.28395	0.320014	0.615764	0.18363	0.740201	3.47927	4.27512	5.11934	1.91727	0.244717	1.1818	6.11092	0.561859	0.401708	6.90225	9.45444	14.013	8.41087	3.60466	8.01868	3.84692	5.75073	2.3235	1.18934	5.12929	0.563612	19.2465	13.9257	2.25561	1.24294	8.80529	0.322914	0.249086	3.87785	1.01361	1.19684	0.616201	1.17743	0.498563	1.66331	4.28474	2.33671	1.41956	3.32986	4.10774	2.02253	0.274509	3.40449	6.68045	3.69326	2.15567	4.14332	7.42732	3.9588	1.90265	0.190367	0.602505	0.586402	1.21392	1.67036	1.54856	3.57215	13.7023	2.92412	3.05909	3.47901	0.875123	0.747129	0.697193	0.0825679	4.0488	1.82317	3.49813	0.127351	0.168248	0.130764	1.71104	2.59122	2.55773	5.02519	8.12159	2.79814	0.275933	1.31568	4.01316	1.03784	0.531848	0.427702	4.59766	4.62413	4.67717	0.0994875	0.20133	0.322553	3.93106	3.41589	2.95501	2.68621	3.36393	3.16688	3.13893
	p90	3.39448	4.46007	4.71656	3.34502	4.82418	3.76667	3.88736	4.16886	3.2777	3.59562	3.13163	3.88527	3.8262	5.93025	4.75914	4.71017	5.07495	3.49171	2.42841	2.76056	5.84498	4.01938	4.52036	5.42217	10.2294	4.08511	5.09286	4.38904	2.68669	3.86816	5.51614	7.58904	4.06271	3.39241	3.25047	3.93869	4.1588	4.11294	3.28998	3.01265	4.4317	3.91214	4.06639	4.30553	4.95253	3.87354	4.2485	5.40627	5.7997	3.20331	5.33567	3.40369	6.38622	4.1609	6.51962	6.42457	4.17446	8.40541	4.43952	4.01637	3.87081	5.79045	4.43051	4.33777	6.06254	6.55741	3.20421	3.16685	5.11448	7.31594	6.15042	4.02169	3.74717	3.93514	4.11177	4.55399	4.12194	6.13566	5.54594	5.11004	5.19527	3.54619	6.98245	4.85912	4.83974	4.28289	4.24017	4.42901	2.82726	3.19158	3.61042	5.0152	5.44821	3.54891	2.81217	3.31992	7.6489	4.6622	4.40956	3.57365	3.9576	2.86997	3.43915	3.19564	4.51988	3.74096	4.52269	4.28164	4.40171	4.21944	4.68159
	p91	11.155	11.2351	14.9847	11.3746	16.3694	14.3081	11.8005	14.0402	8.96046	9.94866	10.0004	10.6228	14.9834	8.6972	14.2963	6.61128	7.78032	10.3826	6.35117	9.10629	14.348	12.2404	10.2521	13.7392	20.6206	10.0398	19.238	15.062	8.26189	15.4509	15.0242	11.8757	14.7484	10.7707	9.46585	15.7895	6.13596	13.4352	9.25653	11.1597	17.3581	14.4205	14.4108	13.7457	11.322	13.9358	10.8445	9.50506	17.0672	10.0218	3.719	10.3676	24.5544	9.30908	8.11483	8.05452	15.8628	9.95111	8.64524	10.4764	16.0286	7.23974	4.51044	10.7435	8.00857	10.5019	8.50468	11.7955	22.8459	17.1703	21.2296	16.9107	11.5777	6.59209	12.8016	13.1694	20.3135	22.1194	9.21838	20.5441	16.502	8.46747	7.54618	15.238	13.2422	22.39	17.9217	4.7726	13.3364	5.75217	12.2796	19.042	3.72041	17.4034	9.81386	5.13978	16.6398	12.4687	4.37273	10.2608	14.2993	11.4035	13.6626	2.32081	8.38385	24.9794	21.9597	20.7943	23.8535	23.5888	12.1667
	p92	0.52146	0.508906	0.548258	0.423866	0.717431	0.897171	1.3704	1.15833	0.449479	0.578648	0.422975	0.722675	0.408989	0.676376	0.579557	0.512875	0.688699	0.451033	0.435505	0.259197	1.00383	3.20343	0.579915	3.98079	1.41828	0.797213	0.661723	0.965607	0.405949	0.415377	0.985502	0.796713	0.554949	0.440845	0.60174	0.784189	2.48897	0.572562	0.694433	0.449735	0.64104	0.827421	0.534092	0.530681	0.770991	0.584075	0.63819	0.710364	0.895201	0.457973	4.96429	0.42454	0.768981	0.646211	1.03239	1.24578	0.52784	1.22346	0.423229	0.674862	1.05108	8.0816	1.12184	1.79191	7.09145	5.40958	0.524017	0.398167	0.596238	0.942814	0.748598	0.00215	0.48164	2.00205	0.470629	5.46543	0.436797	1.06591	0.646942	0.539444	0.768263	0.481995	5.49337	0.753252	0.705996	1.02278	0.968698	4.69324	0.39623	0.635089	0.395613	0.72162	1.03446	0.57729	0.632259	1.0755	1.01715	0.938294	4.36359	3.45497	0.664196	0.304935	0.667545	0.867205	4.00807	0.744649	0.586482	0.435709	0.778197	0.650454	1.40357
	p97	0.0101693	0.0806889	0.123544	0.0568334	0.0233641	0.0234326	0.0298776	0.0112409	0.0146531	0.0180209	0.0111309	0.0360367	0.0128148	0.00215	0.0227277	0.0176301	0.014693	0.0175522	0.0185788	0.100066	0.0161791	0.0265014	0.227558	0.016723	0.183323	0.0241512	0.01889	0.0441009	0.00430031	0.0888203	0.209248	0.0508724	0.00215	0.0142022	1.07869	0.0248466	0.011147	0.00449347	0.0450977	0.00805287	0.0156419	0.0221631	0.0162561	0.0517438	0.0848293	0.0147812	0.0341745	0.0228278	0.00215	0.0185693	0.0159232	0.013708	0.00215	0.00215	0.0103609	0.0100046	0.0134037	0.0400886	0.0240556	0.00954647	0.0832431	0.0413947	0.0139564	0.0468733	0.0652848	0.0394038	0.00826199	0.187231	0.0226344	0.0334855	0.412654	0.150373	0.541197	0.0182558	0.309369	0.0599335	0.0967831	0.103472	0.021491	0.00825679	0.0142777	0.00833031	0.0374286	0.0440461	0.0104652	0.0828169	0.107831	0.0607813	0.158963	0.012267	0.00666764	0.259565	0.0318609	0.0781311	2.47821	0.190611	0.298607	0.868346	4.07139	0.187156	0.88633	0.115576	0.172817	0.020345	0.348758	0.493009	0.464764	0.408463	0.512979	0.523489	0.149736
	p99	8.67292	6.53698	6.71322	5.83854	10.489	10.4325	9.32252	9.99729	3.07715	10.6251	9.14156	10.2282	14.9432	5.01909	8.56164	1.21808	5.20932	11.5399	1.60509	9.78382	12.7952	12.4907	10.5497	11.0276	24.5036	11.2704	24.2556	17.0884	3.02082	17.42	16.0425	9.54417	25.8453	7.89471	13.5098	18.05	2.60681	11.058	15.9863	9.67937	9.45248	14.9405	12.0741	11.3895	9.76608	11.6776	8.00029	9.23833	10.9362	13.4029	9.35675	9.00803	15.9118	10.0261	9.97129	15.0001	6.69115	16.9392	4.35432	7.46167	13.5757	16.4024	7.52806	7.78096	12.896	11.6518	10.0891	11.2594	10.2894	11.1176	13.0964	10.6135	5.16943	11.6145	9.64166	11.4977	8.97281	12.6544	6.04908	10.1669	5.60264	3.44255	9.74583	4.98806	5.30074	9.59292	6.68612	4.49571	3.02066	0.0514355	0.899525	5.06023	0.245241	6.43888	3.66441	2.04665	2.8692	5.15831	4.02695	3.3594	5.0471	2.04504	4.002	0.0618826	17.0512	15.5041	16.5785	16.237	17.7606	18.0101	9.25083
	p101	2.09507	2.74366	7.09587	2.40807	1.04123	4.20366	2.46561	2.37056	5.53781	2.10406	3.74613	3.42284	4.47824	3.20082	0.823106	1.61769	2.30626	1.57773	1.51468	8.08585	3.43285	4.29499	0.873324	0.234834	5.30938	4.89185	7.53998	6.44507	4.55818	6.65419	3.07003	4.05643	1.42101	4.52322	3.33707	3.00619	2.72816	5.08377	1.71623	3.22833	5.6945	3.99936	4.40488	3.65493	3.95542	0.661893	0.912116	0.944949	0.831162	1.68459	3.14577	2.94457	1.06235	5.67789	5.22302	2.61361	0.774737	3.78254	2.46094	2.03707	2	3.01652	5.68024	2.29679	1.93306	1.07516	0.946204	2.45369	1.35538	0.765384	1.64787	2.12351	2.80654	2.38803	2.78502	1.83212	3.26974	1.15113	2.29732	0.647394	2.05265	3.27265	1.28985	0.567812	1.29151	2.11068	0.819576	2.71279	1.8095	4.08105	2.67918	3.25016	0.403376	1.26616	7.50044	1.99427	0.476385	2.54033	3.7801	0.656473	4.19849	4.09008	1.0887	2.82181	4.61522	4.89877	6.05783	6.49931	8.12996	8.70481	2.83628
	p102	3.21313	2.81845	2.82566	2.00983	1.47423	3.84395	3.815	2.70728	3.28512	2.61743	2.15038	2.91034	3.44263	3.67738	2.01631	1.44914	2.47055	2.94759	1.26058	2.51943	6.83515	4.87154	3.36292	4.73617	8.34846	3.41928	4.45346	4.35849	2.28045	3.71436	4.31153	4.49186	4.36952	3.94649	4.64774	5.41377	8.13255	3.95756	2.73371	3.01913	3.61608	4.73718	3.31598	4.0831	4.8234	2.89146	2.46984	2.98713	3.71525	3.19893	4.451	2.52862	2.91307	3.75967	3.58821	5.26963	3.90505	4.72487	3.83813	4.10841	2.96081	4.2497	3.70554	2.87735	5.11323	3.47931	2.58993	3.53529	3.76863	4.63753	4.45289	2.74194	2.26578	4.5344	2.88214	4.60436	4.61121	4.68934	4.83832	3.42198	2.33122	1.51844	4.89048	2.60223	2.84196	4.20212	4.30909	5.71133	2.35418	4.54526	3.91471	3.35427	0.359823	5.09833	4.13073	3.72218	5.29025	4.22464	3.69487	4.46607	4.0904	2.82208	3.31792	3.44911	8.78665	6.55009	5.53345	5.33796	6.61693	6.1842	3.74606
	p107	10.326	8.38363	8.80097	6.74111	2.79201	10.3876	11.8339	11.0603	7.36504	2.78599	6.26844	6.25678	9.97168	6.39539	2.99464	3.37135	5.08216	6.36436	2.55597	7.03587	17.6	12.8685	5.75958	5.84878	23.179	8.73721	14.1595	13.8797	6.79449	8.60069	3.89272	7.4985	4.81621	11.6418	9.38886	13.2795	11.2639	7.60177	3.88847	6.83338	9.51979	10.6816	7.04257	8.69419	10.1619	4.63477	4.37302	7.11685	7.21492	5.29079	13.1221	8.62113	6.27348	11.6756	11.8651	7.83802	5.18591	11.784	13.5839	13.2608	3.35648	5.2759	10.2787	7.36493	10.7979	5.52165	4.96339	6.34757	5.27084	6.46097	5.68777	3.15806	7.24078	4.93226	3.6919	3.18253	5.45347	5.26072	9.55907	3.66571	1.81449	1.36559	3.27011	3.50869	2.81862	4.91363	7.52382	7.5086	4.90611	16.3681	14.5949	7.25836	0.774307	4.8844	8.52431	6.23232	7.27799	6.88699	3.47907	3.93941	5.66254	3.98819	4.71787	9.31821	11.7575	11.2868	11.2547	10.661	14.5473	12.7434	7.48419
	p108	1.56909	1.69801	2.48363	1.89875	2.97232	2.91113	2.636	3.41929	1.32019	1.81572	1.82854	1.80507	1.9952	2.60946	1.94167	1.84315	2.40858	1.7142	1.169	1.80678	3.49577	3.64306	2.25699	3.24782	5.16621	1.77899	2.91278	3.72465	1.25469	2.98689	3.37214	3.56667	2.53622	1.38568	1.9844	2.52827	2.66701	2.24271	1.82888	1.62966	2.78343	2.40171	2.48351	2.3373	2.64274	2.57258	2.61369	1.94727	3.07352	1.90513	3.81454	1.87023	3.83925	2.26609	2.44333	2.94216	2.14648	3.74752	1.87458	2.27059	3.00189	4.8273	1.98637	2.97538	4.69425	4.94441	2.24334	1.65193	2.7608	3.64949	2.95398	2.09213	2.20946	3.08697	2.09799	3.31133	2.33273	3.02009	2.11813	2.69049	2.55055	1.4919	6.18954	2.63032	1.74124	3.29063	2.4005	3.5709	1.68624	2.03719	1.77299	2.66133	1.94381	2.29089	1.86549	1.75548	3.83138	2.99022	3.45959	3.09293	2.25597	1.67058	1.80457	1.70771	4.11553	3.03843	2.78759	2.8087	3.04212	3.1161	2.70414
	p109	0.618634	0.617199	0.981625	0.773013	1.02955	1.43338	1.21518	1.10085	0.580298	0.448985	0.831557	0.559323	0.752383	1.66003	0.811484	0.791484	0.57356	0.514537	0.698241	0.343063	1.96199	2.29649	1.12292	2.67141	2.02295	0.646766	0.938776	1.64009	0.613941	0.719729	1.35916	2.07499	1.18881	0.936387	0.852115	1.03113	3.67756	1.08955	0.395459	0.496827	0.982928	0.656313	1.01155	0.979455	1.72148	0.797967	0.998479	0.404592	1.45311	0.86775	6.40019	0.709545	1.759	0.980748	1.27809	1.43226	1.26719	2.0567	0.790829	0.850615	1.61162	6.07058	0.404227	1.74289	3.2857	5.03038	0.943312	0.877494	1.29999	2.0948	0.883524	0.736964	1.0962	0.800068	0.849901	2.95428	0.922496	1.2972	0.592583	1.16268	1.03255	0.339218	6.85577	1.39288	1.46137	1.00739	1.12346	4.04913	0.657604	1.15224	0.822544	1.02822	1.00932	0.726069	1.02235	0.860487	2.35221	1.21716	3.32961	2.92517	0.855227	0.511676	0.861909	1.13826	0.954348	1.26051	1.03088	0.805514	0.847176	1.28863	1.41288
	p111	2.32162	2.1451	2.14496	1.38745	0.630578	3.84893	3.84184	3.22155	1.10887	2.35701	2.85297	3.42003	4.37116	2.1605	2.40113	0.414841	1.59325	3.02865	0.583111	3.68925	3.7248	4.92454	3.90805	4.59313	7.65417	4.62485	6.88627	7.49974	1.46411	6.13939	4.60283	4.23232	4.45881	2.40248	5.13269	7.46083	1.62078	4.85815	3.70502	2.70226	3.61021	4.64733	3.71977	4.25697	5.08542	3.20904	3.112	3.26557	3.30084	7.08805	7.8698	3.24062	3.73903	4.32477	4.28128	5.26843	1.87787	5.18513	1.78638	3.14789	5.98702	9.97276	2.84913	3.91836	6.0621	4.78936	4.1659	2.88561	3.21319	4.37486	5.24395	3.92506	2.88876	6.01717	3.58855	4.90498	3.39912	5.52168	2.15605	3.14828	2.26287	0.956435	3.95649	2.78767	2.77166	3.60292	2.91263	2.59038	1.5106	0.0632721	0.614029	2.25262	0.12569	4.16516	1.53475	1.50575	3.15989	3.23488	3.273	3.76794	4.27062	0.744492	2.93006	0.0919762	6.61801	6.0938	6.12664	4.91925	6.32046	7.28196	3.54473
	p115	1.27192	1.28512	2.46055	1.28451	0.631593	2.62022	3.18407	2.5591	1.30836	1.18982	1.57944	1.70991	1.5582	2.88398	1.30116	1.14943	1.69477	2.31236	1.10376	1.1509	1.31231	2.81975	1.79683	1.97545	1.69705	1.29907	1.86754	1.70408	0.809605	1.5898	3.0818	2.43972	3.0985	0.9836	1.07989	1.33107	1.70677	1.59565	1.99382	1.41818	1.45163	2.02351	1.72761	1.8461	1.90157	1.66832	1.45679	2.28638	2.7369	2.92832	1.9164	1.54655	2.83913	1.61444	1.70807	3.39357	2.40785	3.08479	1.39848	1.23517	2.20973	2.75371	1.41771	1.65864	5.28181	3.36417	2.48169	3.22793	2.57794	3.12981	3.61663	2.32424	1.6497	3.68825	2.83969	3.69229	3.02498	3.88439	1.8931	2.83086	2.42235	1.23366	2.85954	4.30152	3.24876	4.61672	2.23534	2.80269	1.83995	2.53799	3.34554	3.3362	0.461252	3.34687	2.23149	2.06369	3.24011	3.41977	3.08642	2.87011	3.58282	2.25973	3.33881	2.20616	3.30932	2.89412	2.76846	2.5076	3.23357	3.13675	2.32181
	p116	2.71031	3.09992	3.82555	2.86234	4.38763	3.11106	3.32132	3.67477	2.19602	3.02994	2.39833	2.6775	2.85836	4.37694	3.61397	3.68095	3.67938	2.75708	1.94916	2.16977	4.99863	3.41838	3.49861	3.83562	7.28985	2.93094	4.00125	4.00914	1.83824	2.7958	4.49057	6.11331	3.60362	2.4495	2.86471	3.63977	3.36258	3.52075	2.48559	2.09882	3.97584	3.24272	3.7355	2.98962	3.80574	2.66127	3.70992	3.69599	4.5045	2.7178	3.74617	2.74406	5.63138	3.5675	4.84299	5.86071	4.05356	6.39083	3.59005	3.48764	3.82648	4.25066	3.38556	3.30441	4.73538	5.41623	3.28848	2.7255	4.4426	6.78887	4.47412	3.39198	3.04844	2.528	3.03833	3.43342	4.14716	5.39348	4.18284	4.08711	4.29243	2.80538	4.76092	4.456	3.20771	4.05598	4.03372	3.32904	2.77814	3.1649	3.48414	3.87111	3.81161	3.09311	2.66577	2.4182	7.25472	3.61236	3.0578	2.85841	2.56943	2.36421	2.98926	2.80146	2.57919	3.98439	3.3691	3.40393	4.30852	3.90328	3.75427
	p117	113.41	114.204	97.0847	74.969	9.04141	139.429	140.485	104.905	95.4111	9.08146	69.7222	113.593	130.505	15.0874	5.56701	61.1713	79.2527	92.0839	36.6824	88.5199	220.432	142.006	39.4908	12.454	323.536	134.696	175.984	177.693	88.3491	125.786	18.5789	146.565	29.2185	119.068	124.019	157.039	196.248	144.75	12.503	107.698	170.009	146.858	112.935	144.917	175.011	8.17965	14.1006	22.8335	26.3622	16.0188	154.37	80.304	12.1849	156.111	147.229	32.4874	18.9821	130.774	152.556	150.525	14.6608	67.6471	132.542	88.6156	30.0976	21.5293	16.7342	61.9104	34.9889	24.3262	26.5989	15.3602	125.639	29.9958	24.2644	22.2564	54.9183	37.1761	191.362	17.2524	11.3563	24.228	14.9645	9.87335	17.4366	29.8572	24.2736	22.9656	18.3919	131.961	124.248	16.7602	5.53327	5.07566	96.316	75.2137	11.7002	13.8183	3.03041	6.32051	6.93314	10.8813	10.2378	122.644	157.213	144.855	143.356	134.158	162.737	161.443	74.9519
	p118	1.85402	2.37773	2.48146	1.85026	2.93372	2.72292	2.50529	2.72593	1.83146	2.36162	2.06939	2.0036	2.08013	3.43413	2.05428	2.70194	2.56245	2.0189	1.35289	1.18746	4.217	2.79059	2.30426	3.45632	4.86417	1.90972	2.46457	3.21475	1.46225	1.99907	3.65167	3.99693	2.05918	1.80791	2.09619	2.27625	2.71605	2.54685	1.73779	1.65591	2.39266	2.2909	2.82175	2.41406	3.02374	2.15697	2.3697	2.93187	3.49296	1.80289	3.62206	2.07421	4.31405	2.49284	3.53382	3.58526	2.85232	4.70052	2.56694	2.53544	2.61243	3.42421	2.76158	2.50052	3.79904	5.50272	2.49078	1.7797	2.92103	4.37095	3.46013	2.00972	2.33677	2.21968	1.96949	2.76109	2.64676	4.19975	2.87442	2.7278	3.27264	2.09711	4.7517	3.56997	2.62515	2.57194	2.60102	2.8162	1.6538	2.28834	2.32478	2.74652	3.19076	1.92643	1.77939	1.82785	5.82457	2.78314	3.01915	2.51092	2.09384	1.75287	2.10558	2.33268	2.29037	2.50587	2.27215	2.23467	2.6595	2.52117	2.854
	p119	0.548955	0.4478	0.804	0.668686	1.32769	0.889692	0.470806	0.659384	0.976461	1.58452	1.12672	0.572702	0.703078	5.13206	2.59974	1.05754	0.852192	0.468783	0.814687	1.68105	3.32535	1.05475	2.7777	4.70592	1.8437	1.23592	1.26992	2.28517	1.82605	1.39383	2.25244	1.75768	1.72682	0.983024	0.990101	1.1825	3.13009	1.66731	1.46433	1.16311	2.02284	1.52615	1.44863	1.33234	1.82513	3.68769	3.77509	3.39202	1.76425	2.36414	3.59302	1.13961	1.58726	0.957883	1.42278	3.69331	2.65046	4.06569	0.957715	1.22782	1.14946	2.02112	3.14653	1.70521	4.41298	2.34478	3.2765	0.970306	2.28756	5.39596	2.4362	1.29894	0.51185	1.62853	1.10275	2.22041	2.03627	2.11395	1.83527	1.77307	1.93661	1.91578	2.44092	1.47714	1.79276	1.9494	3.66804	4.57928	0.817111	1.13976	0.729601	3.80055	1.6059	2.24621	0.754766	1.0734	2.25664	1.64487	3.01367	2.96197	1.46383	0.966767	1.78171	1.10477	1.1264	1.19093	1.27357	1.16018	1.19432	1.33607	1.90531
	p120	0.613361	0.811372	0.865772	0.806994	0.896979	1.45407	1.38418	1.27431	0.626376	1.04104	0.603373	0.683618	0.735658	1.28688	0.961797	0.68971	0.758958	0.563644	0.406978	0.443272	1.62906	2.88659	0.897753	3.28233	1.92984	0.6882	0.846902	1.46138	0.510877	0.669819	1.66286	1.49297	0.741871	0.676141	0.681332	1.0035	3.7005	0.859198	0.69048	0.620246	0.908349	0.870079	0.845056	0.823242	1.13521	0.862091	0.914765	0.97078	1.31497	0.813503	5.91921	0.697269	1.60787	0.975032	1.26662	1.48829	1.21063	1.975	0.827664	0.995525	1.58459	4.28098	0.841949	2.28821	3.77266	3.63283	1.0974	0.562697	1.367	2.3092	1.31981	0.749382	0.87049	4.26491	0.948179	3.10188	1.05519	1.50833	1.05085	1.17124	1.07812	0.557356	4.64863	1.21765	0.897857	1.11739	1.20694	6.62094	0.690049	1.18194	0.903364	1.02994	0.455113	0.790995	1.069	0.860907	2.2918	1.00978	2.99084	3.07353	0.926919	0.691604	0.921329	1.57885	5.3854	1.14676	0.921082	0.90239	1.00259	0.946242	1.59092
	p122	8.14261	8.17553	9.64054	5.32902	2.10734	7.76717	15.7408	10.9988	3.0203	0.542826	1.14169	9.76248	5.43631	0.824678	1.40989	3.98066	6.56081	8.10144	2.70065	0.516673	1.26125	11.2537	0.565311	0.272549	1.20353	0.285384	0.822574	1.04487	0.233363	0.598314	0.200344	0.229357	0.465914	1.45112	1.35786	1.81963	2.3896	0.577292	0.355751	0.694823	0.55054	0.70612	0.260098	0.552752	0.341344	0.590378	0.240811	0.264321	0.390938	0.37535	0.551692	0.367662	0.415807	0.217218	0.342651	0.39058	0.454923	0.54348	0.226273	0.551247	0.547837	0.693121	0.552926	0.64581	0.525409	0.368451	0.206963	0.927315	0.444349	1.62948	1.32392	1.4071	10.6604	2.57436	1.43657	1.09251	2.47918	2.37377	9.42475	2.89263	2.12981	1.05562	3.67491	1.48959	1.14043	1.77351	2.75905	3.72539	2.73391	12.7424	13.7838	1.84564	0.202565	0.735533	3.08165	2.11945	2.57456	3.59664	2.8353	2.75684	2.28002	1.57072	1.68791	5.17441	7.68696	4.66279	4.95467	4.42742	5.29478	5.25888	2.55182
	p124	3.02763	2.37631	4.41755	2.06607	3.58792	3.23994	3.55871	2.82965	2.01383	3.31168	2.11161	2.46581	2.51127	1.27658	1.72628	0.56069	1.3619	4.2437	0.623048	7.44302	2.81481	3.22257	4.45132	4.4686	36.3945	3.40333	5.1398	4.19218	3.63261	3.76427	4.21422	1.96117	5.39975	1.83689	3.05469	7.18599	1.06725	1.92249	3.4427	1.91938	2.35662	2.56377	2.39148	2.5276	1.92849	5.90813	3.25824	6.58401	5.75007	6.19046	2.41939	5.98489	10.3519	4.2431	3.33733	6.7115	5.28429	9.24321	5.61599	3.64651	5.81242	5.42174	2.91789	4.61227	10.3624	6.52159	7.72682	7.345	5.47931	4.12264	3.82689	3.73969	3.30955	4.20608	2.84754	2.60966	3.40014	4.38272	2.5154	3.65287	2.7632	1.4642	3.61791	2.09634	2.54867	3.99034	3.74825	3.66545	2.0145	0.906901	1.56588	3.72426	0.605356	3.31804	2.753	1.52216	2.75135	4.41384	2.78964	2.62076	3.94393	1.8322	3.67052	1.11431	7.98416	7.94413	7.21638	7.16207	8.61929	8.42716	4.02004
	p125	1.74046	2.09201	2.41416	2.13701	2.32473	2.40633	2.46024	2.51056	1.73683	2.25526	2.03466	2.03488	1.86141	3.66082	2.46777	2.29538	2.75239	1.7637	1.46626	1.28638	3.82619	3.68487	2.67494	3.97118	5.56196	2.30124	2.27939	2.81121	1.36492	2.25616	3.14477	4.17197	2.42973	1.71118	1.91681	2.54221	3.25748	2.35836	1.49919	1.94827	2.86583	2.5528	2.30208	2.26152	2.99161	2.38238	2.72231	3.00636	3.57712	2.02218	3.6998	1.92649	3.73176	2.21056	3.40505	3.93782	2.72739	5.32823	2.41985	2.47939	3.12297	3.89303	2.20028	3.15491	4.69469	4.9352	2.17456	2.029	3.1572	4.5636	3.09199	2.19057	2.09682	2.59001	2.18173	3.54437	2.73107	3.85928	2.90666	3.21006	3.43881	1.92914	3.51483	3.1643	2.61924	2.67373	2.84134	2.42576	1.56262	2.38217	1.95988	2.88132	2.63422	2.00874	2.26657	2.08032	5.37444	2.8346	2.78112	2.52803	2.37222	1.59365	2.11799	2.18857	3.29224	2.7267	2.40132	2.62077	2.4306	2.71288	2.86994
	p128	3.9504	2.52943	2.23702	1.91524	3.87921	4.09049	3.40395	3.70185	1.2321	4.83313	3.71926	4.42625	5.86051	1.98497	3.67079	0.428999	2.06156	4.50067	0.574626	5.37891	5.62207	4.33239	4.02223	3.65949	11.0407	5.30397	11.3595	7.57036	1.0616	8.72578	6.41483	3.90726	11.9299	3.50757	5.85101	8.05791	1.46822	6.03804	8.26492	5.05738	4.43644	8.95245	6.92746	6.66392	5.36567	6.30635	3.40765	3.73444	4.46226	5.54346	4.00749	3.89738	6.80606	4.62664	4.07777	6.62866	3.29437	8.65711	2.00864	3.07641	7.28891	9.05485	3.14044	3.39785	7.65487	6.4392	5.46283	6.94	4.18141	4.46184	6.79081	5.01086	2.43107	5.69495	4.93999	6.01471	4.69092	6.14669	2.31186	4.23482	2.28018	1.53898	4.33596	2.53616	2.70028	4.81851	3.61011	2.76724	1.97535	0.0568158	0.488758	2.79441	0.169535	4.35928	1.9933	1.12347	2.01003	3.42562	2.72359	2.45471	3.33002	1.36952	3.34882	0.0372991	9.70311	8.65026	7.63445	8.3325	8.63337	8.98386	4.36934
	p129	4.58825	4.24608	7.11678	2.95851	0.938629	9.78138	11.7674	8.99787	5.42588	1.61661	5.56508	6.31569	6.55902	2.41405	1.10359	2.43749	4.86764	5.67075	2.04586	5.11168	8.37863	12.3552	1.77931	2.09963	9.28021	9.25103	12.5785	13.6119	5.04555	11.2551	3.22745	9.2536	5.44072	6.776	7.93421	9.7959	11.3961	8.94886	2.46385	7.61556	7.55757	11.7772	6.07402	6.65607	10.4948	3.06471	2.00756	2.49874	3.23949	5.82179	12.8861	7.93941	4.66884	12.195	14.5271	5.8407	2.07731	8.01518	11.9105	10.8575	3.69135	6.96779	8.15635	5.99396	5.56396	4.39634	3.14575	3.30989	3.35496	4.00043	5.3758	3.39582	9.38572	5.32432	4.87955	5.15173	6.04818	5.78454	9.82992	3.52534	3.2134	0.986463	2.87855	2.37753	3.3451	4.96927	3.62526	2.83055	2.26301	6.37391	10.8327	4.04491	0.188534	5.08953	8.00526	1.81544	3.15147	2.57946	2.70929	2.78052	3.70944	2.18318	4.39465	7.0881	10.6258	10.5969	9.58243	9.9242	10.6445	11.8697	5.87049
	p130	2.93234	2.2902	2.29014	1.57464	1.39347	2.96423	2.74104	1.94698	2.68417	2.22405	2.0669	2.74871	3.31622	3.27185	2.06538	1.34817	2.201	2.68391	1.06952	1.99559	4.60997	3.4175	2.8401	3.35314	6.52629	3.18952	3.85642	3.12943	1.99979	3.27881	3.14254	3.75248	4.11153	3.64326	3.86161	4.44019	5.42892	3.06313	2.48289	2.48168	3.11973	3.92119	2.68462	3.8418	3.89462	2.68083	2.14134	2.92946	3.14829	2.86552	2.71397	2.29661	2.69285	3.59281	3.64002	4.71538	3.13782	3.48111	3.17635	3.16111	2.69243	2.69018	3.68499	2.19998	3.85762	2.88313	2.04464	2.99268	3.28437	3.98	3.96867	2.40575	1.83873	2.81255	2.8766	3.42067	3.68769	4.21306	4.22393	3.11923	1.7756	1.0194	3.14861	2.07687	2.83042	3.4437	4.17749	3.28177	2.09154	3.84346	3.46758	3.26593	0.372392	5.04089	3.42983	3.19832	4.10622	4.2573	2.70716	3.0236	3.36113	2.55931	3.18123	2.43801	5.3646	4.84767	5.13178	4.85358	6.72279	6.04719	3.07884
	p132	5.6323	5.79144	6.92834	4.25853	2.07052	8.72616	8.47941	7.46527	7.4496	3.03719	6.64036	5.67588	6.41784	6.04727	2.75393	2.99525	4.48242	5.78159	2.4069	4.98352	12.9731	9.88678	5.76649	6.87351	13.0514	8.65656	11.9113	11.7242	5.73045	9.48992	5.97948	8.06801	6.07939	7.84078	8.27357	11.8916	11.6133	9.40909	4.20253	6.70751	8.65558	9.43456	5.99116	7.81872	8.57992	4.62608	4.00398	5.1789	5.61965	4.60811	7.84451	5.0953	3.95037	10.2612	9.07692	7.05486	3.56995	5.83365	8.46307	7.40096	3.66567	4.29879	6.3811	4.69345	5.81527	2.57711	2.59261	4.49334	9.01773	9.02588	11.6067	5.22897	7.00643	6.54833	6.18554	6.55475	7.75462	8.28385	11.2025	7.90511	5.26089	2.33617	5.20948	3.42953	4.11388	5.72437	3.47288	3.33157	2.64455	5.73581	6.05401	4.15964	0.606818	4.43499	5.10965	4.63253	3.4887	4.11555	2.65085	3.62358	3.22105	2.34702	2.4066	3.22086	8.93509	9.79805	10.1468	9.49711	11.3427	11.7821	6.19269
	p136	73.4037	49.8299	46.5077	38.8722	4.20097	62.7369	76.5239	49.2941	44.3657	3.4075	29.6533	44.5903	60.9339	7.59395	1.81564	25.6935	35.6967	46.9002	14.5159	59.6077	134.691	69.2558	17.6824	5.99431	145.45	73.377	106.017	104.262	53.9416	76.0943	6.85368	48.9603	11.6613	72.0878	77.8376	96.4834	88.1026	79.739	5.47012	67.7805	92.1765	100.827	50.793	72.3337	103.054	4.82671	6.32573	9.83816	12.0674	6.92656	74.2405	42.8687	5.68674	57.2795	59.7859	12.106	6.87425	43.0369	70.4878	65.5402	7.04729	27.2531	62.5448	41.2218	16.2058	10.3146	8.24257	25.1942	14.6516	11.0089	10.3331	6.73202	59.3386	13.0028	8.60144	7.56597	18.6213	13.3494	75.7589	8.65434	4.76147	8.65809	8.89188	5.81664	8.45049	15.7062	8.8175	6.84465	6.51115	72.6861	63.35	5.89027	1.83215	2.15026	35.6481	28.9515	3.6749	6.14282	2.52483	3.67151	3.70834	6.14973	4.40793	57.8461	67.7478	70.4351	58.517	57.8594	69.0292	64.3085	36.7066
	p139	9.007	8.8687	7.34127	6.91877	0.945739	9.62308	9.4467	8.46265	6.15095	0.588758	6.11855	7.18424	10.3622	1.04915	0.334201	4.86136	6.93267	6.65959	3.58907	7.36876	12.0031	10.9398	3.50498	0.476072	22.3572	7.27019	10.5235	13.3421	4.40868	9.54797	1.38873	8.78454	2.15555	7.84232	11.7394	10.2637	16.2285	11.3734	0.583755	8.34032	8.31816	12.7624	6.0963	9.15621	11.2849	0.396919	0.841118	1.41592	1.91848	0.743816	10.1922	5.44762	0.432779	7.28607	7.94646	1.83725	0.969359	7.67824	9.06822	10.5298	0.733242	4.88409	6.94291	4.53323	1.69338	1.1596	0.876184	4.07428	1.80122	1.54251	1.8191	1.35946	9.13907	1.54247	1.72841	1.29176	4.26151	2.90254	11.4967	1.011	0.618803	1.31386	0.620163	0.376626	1.25072	2.29298	1.56073	1.46044	1.49193	10.9508	9.35692	1.57116	0.54865	0.244077	7.93055	5.59064	1.19542	3.18681	2.47583	0.261334	0.900448	0.956781	0.906746	9.65369	8.37578	8.27383	8.22813	8.06982	9.09398	8.63449	5.17722
	p141	0.937461	0.94255	1.10252	0.95961	2.31457	1.76343	1.15146	1.51651	0.414347	1.10939	0.685127	1.44621	1.19678	0.375355	1.39207	0.22278	0.555928	0.733447	0.421314	0.893426	1.97206	2.36746	0.956169	3.64384	1.49161	0.792117	2.1111	1.65133	0.788246	2.14758	1.99772	0.612193	2.24635	0.502644	0.990701	1.3549	1.78161	0.740713	1.62801	0.802661	2.01949	1.49041	1.00159	0.838937	0.998554	2.45498	1.10259	1.8875	1.67171	1.31154	1.53799	0.974294	2.67466	0.500582	0.541359	1.0905	2.16283	1.09457	0.440769	0.874848	2.82486	2.96646	1.05003	1.87217	2.83184	2.6723	1.476	1.9368	2.22234	2.0087	3.10672	1.95101	1.16871	2.19099	1.68896	2.57459	2.06606	2.30073	1.26481	2.2171	1.59242	0.894442	3.28623	1.47299	1.23677	2.31887	3.49189	1.17257	1.71651	1.16709	0.545736	2.23283	0.252256	2.35296	1.36844	0.720368	1.47967	1.89939	2.42713	2.55656	2.02744	1.05516	2.46167	0.41792	3.31304	2.74904	2.79604	2.69506	3.17923	2.58898	1.55768
	p142	3.54796	3.41536	3.05328	2.23836	0.38881	4.61274	5.32569	3.02433	1.57971	0.313389	1.4357	2.75087	4.32077	1.36563	0.336784	1.37755	2.05835	2.26818	0.940058	1.98111	3.92614	5.19515	1.38287	1.23928	5.75692	3.94995	4.25512	5.4025	1.95693	2.86873	1.18298	2.03231	1.84064	3.44558	4.76132	4.59155	5.80251	3.53849	0.946513	2.7336	2.69321	3.94812	2.22761	3.56027	4.81385	0.81427	1.12193	1.79498	1.9282	1.25729	4.11193	3.46241	1.63252	3.19866	3.32734	1.92649	0.886792	3.88098	4.39466	5.29878	1.07135	2.38838	3.83419	2.26707	2.20001	1.09921	0.943106	1.45245	1.42061	1.56208	1.95505	1.09416	3.22841	1.51639	1.15719	0.7463	1.67307	1.51214	4.69958	1.58592	0.640675	0.288461	0.794062	0.664203	0.736586	1.52301	1.78263	1.23335	1.05329	5.03057	4.93001	1.4375	0.0675216	0.952099	4.09319	1.8977	0.945342	1.50928	2.40339	0.927222	1.8567	0.570111	0.894558	3.10854	5.08789	4.54416	4.12003	4.07345	5.01971	4.77251	2.36894
	p143	0.0129941	0.00920137	0.104075	0.0800834	0.149835	0.0418796	0.0959352	0.122629	0.00865063	0.0912036	0.0239891	0.0627944	0.0212857	0.0717591	0.0767061	0.0120205	0.024043	0.0648841	0.016677	0.0930413	0.0125838	0.0362185	0.100635	0.286782	0.0995181	0.0416554	0.0300523	0.0302653	0.0139043	0.100636	0.0120842	0.0456989	0.0733524	0.0101719	0.749525	0.0316921	0.0210201	0.00449347	0.124154	0.00472668	0.0310045	0.0195416	0.0870489	0.0701362	0.0500869	0.199546	0.0906023	0.00841023	0.0284989	0.108495	0.0440229	0.0261885	0.139411	0.0329366	0.0214619	0.106849	0.0940943	0.0309545	0.00952202	0.0281498	0.226756	0.257032	0.0175089	0.0438097	0.321505	0.0926246	0.00805544	0.0819638	0.234981	0.534029	1.0866	0.9842	0.380651	0.0878018	0.39865	0.642054	0.123526	0.189065	0.0335007	0.0911305	0.00789832	0.00871776	0.214783	0.0925607	0.0292488	0.625101	0.123278	0.0164616	0.262643	0.0172169	0.012325	0.331842	0.0248456	0.104762	1.56055	0.154845	0.412009	0.918881	2.37964	0.489858	1.18324	0.350795	0.387206	0.026067	0.913043	0.584678	0.545495	0.346052	0.354468	0.49084	0.193489
	p145	6.41872	3.93441	4.56032	3.68284	7.81149	7.69762	5.32756	6.80742	1.65527	6.26755	5.33881	5.82607	9.10722	2.01404	4.31362	0.84571	3.68312	7.4455	1.26175	10.165	7.85803	8.39858	5.54557	5.6353	15.8886	6.72269	16.3347	11.666	1.54281	10.2072	8.2828	4.8277	18.4041	3.83134	7.18348	9.6666	1.35612	8.98126	11.8826	9.23962	5.86768	15.5973	9.67475	10.2563	9.74958	7.47755	4.50071	4.7677	6.39549	6.95202	5.41435	5.98264	11.2199	5.36867	4.7083	8.07613	2.42045	6.28224	1.70845	3.40638	8.87783	12.4271	5.39629	5.32241	12.6983	8.85102	7.92325	10.358	4.73714	4.91107	5.56106	7.23485	2.82208	6.60194	4.53442	4.6576	4.31576	5.85796	2.46009	3.63696	3.31152	1.94871	4.94461	4.24215	3.90485	6.4328	3.27058	2.47135	1.646	0.064133	0.594228	2.94528	0.203734	3.62616	1.56093	1.0025	1.52027	2.53016	2.33886	2.2647	3.16877	1.77413	3.75845	0.0542533	12.5124	10.3704	9.0824	9.99592	11.5257	10.6283	5.79451
	p146	0.985671	1.19122	1.53661	1.42481	3.93076	2.91961	1.51279	2.41629	0.679339	1.22213	1.4522	2.66736	2.01779	1.02965	0.740718	0.207287	0.959584	1.077	0.447354	3.332	2.24315	2.73936	0.778796	0.94396	4.97416	1.5089	3.16036	3.48397	0.617668	3.83251	2.99848	0.720405	3.03578	0.527786	1.20248	1.39318	0.200647	1.26101	2.71682	0.867959	2.1111	2.23442	1.73416	1.23572	0.782572	2.32717	2.46507	0.990004	1.03904	2.03741	0.319869	1.25705	2.52353	0.495682	0.633497	1.25778	0.820309	0.518107	0.173652	0.841558	2.03865	2.38212	1.34895	1.00946	1.29407	1.45845	0.945998	1.02354	1.23834	1.40509	2.34716	2.02146	1.16893	1.24198	1.54108	0.862341	1.3733	1.82255	0.367559	1.20243	0.703862	1.04478	2.7582	0.922734	0.475762	2.09632	1.54796	1.08815	1.54595	0.0439031	0.453197	1.72919	0.23998	4.55801	1.43842	0.465378	1.16422	2.25376	2.33612	1.32864	1.70604	1.50618	1.34793	0.0322129	2.13354	3.72196	3.03475	3.20576	3.77245	3.08931	1.51939
	p147	22.977	0.788958	0.418224	2.80292	1.96767	24.0509	0.0284771	0.06438	25.677	3.65034	19.538	1.30681	34.2801	6.48445	1.99565	13.9654	4.37904	7.98863	0.501627	37.6445	78.8744	28.7823	13.9365	9.05035	101.087	38.6063	61.0562	56.5618	31.1377	47.4296	11.8178	49.8881	14.6252	52.9225	60.3112	73.3596	82.324	60.8136	9.14532	50.0577	69.882	74.0521	51.0371	56.1391	78.3782	5.19081	8.14175	12.2426	14.1415	8.81896	56.9563	24.4447	7.80942	47.1551	53.1512	15.7205	11.961	53.8014	58.7095	59.1778	12.0227	42.729	55.4324	38.5326	26.1202	18.3351	11.9229	23.4324	15.0918	12.3453	12.3786	7.09283	19.1609	10.4672	9.01923	13.0355	21.142	19.2736	48.9549	9.35403	5.99057	9.97913	12.9267	9.43768	11.3179	17.8274	5.98864	2.2544	3.40783	12.8623	15.3974	4.57982	2.05371	5.36574	21.0671	23.5729	6.72733	7.35228	2.29868	7.75671	4.46518	2.25881	6.97037	28.7945	52.3006	46.0157	44.9557	41.5363	49.1188	50.1907	24.8728
	p156	1.27889	1.82305	1.78274	1.49039	1.93389	1.96086	1.65144	2.28396	1.26476	1.93923	1.31153	1.44513	1.54191	2.9068	1.99049	2.25505	2.19005	1.2965	1.18817	0.234109	1.77503	2.37982	2.13591	3.40402	3.8393	0.567887	0.425311	0.495486	0.213152	0.304148	2.53133	3.768	1.85303	0.297287	0.251975	0.420871	0.577098	0.339375	1.50781	0.256816	0.667296	0.345077	2.28005	0.978228	0.448466	1.69549	2.04094	2.25574	2.78786	1.62888	3.8314	1.56476	3.29211	1.91087	2.82483	3.04781	2.27167	3.79472	0.553279	0.405847	2.06513	2.86634	1.20405	2.55413	3.65014	4.77554	2.08243	1.47555	2.8022	3.50554	2.69646	1.66652	1.53555	2.38948	1.7644	2.67119	1.59004	2.82874	2.07989	2.52872	2.37193	1.63758	3.36454	2.99131	2.09411	1.77146	2.25198	2.8449	1.43067	1.43976	1.22119	2.28876	2.56232	1.48537	1.4295	1.50911	4.37066	2.28334	2.17571	1.94089	1.52075	1.47382	1.64503	1.72318	2.43758	1.98051	1.6104	1.64969	1.75967	1.84142	2.06514
	p159	1.31542	1.54654	1.84451	1.28332	1.9603	1.75471	1.63393	1.7799	1.36503	1.31839	1.36661	1.43672	1.52909	2.43871	1.866	1.64013	1.79227	1.2825	0.925429	0.855005	2.49482	1.93224	1.57405	2.47073	3.97665	1.45594	1.91362	2.29786	0.902921	1.40014	2.14432	2.78203	1.53129	1.15499	1.21908	1.69895	1.92016	1.63018	1.18979	1.16206	1.92033	1.67295	1.83379	1.67763	1.90996	1.6255	1.64594	1.96499	2.40531	1.5473	3.08301	1.22329	2.83428	1.76061	2.3449	2.79009	1.79315	4.23975	1.68214	1.6606	1.90324	2.83746	1.83869	2.37706	3.26871	3.56528	1.33741	1.33151	2.05973	3.10285	2.44955	1.4238	1.55173	2.04291	1.58722	2.15474	1.7831	2.64881	2.01099	1.84891	2.38468	1.16217	3.77856	2.31497	1.65242	1.63942	2.32446	2.62626	1.15389	1.54113	1.24099	1.98273	1.70909	1.38039	1.21332	1.41801	3.51049	1.81311	2.14192	1.68441	1.54148	1.16796	1.58213	1.51019	2.19689	1.75558	1.69113	1.52091	1.94014	1.78114	1.99367
	p160	4.2359	1.38021	2.99511	3.0078	0.895202	2.0875	2.02141	3.05268	0.900901	1.84956	1.93371	2.71634	4.1772	2.47661	2.93472	1.10295	2.28809	3.67492	1.09688	2.79697	3.26495	1.97494	0.303765	0.19783	3.03559	0.292917	3.28514	4.73493	0.365956	2.72348	1.04433	2.23149	5.14352	4.07777	4.59094	6.25932	4.10497	2.99194	4.23991	3.53258	3.2052	5.49406	3.71269	4.13656	1.13723	5.21341	1.8396	3.26317	1.87053	1.80665	1.96932	1.93856	2.05398	2.47705	2.00928	2.60921	1.99448	2.74074	2.65614	2.00231	4.87999	4.74884	1.78565	3.15828	3.82095	2.2931	2.10226	4.11165	2.97821	4.95977	4.59432	3.52113	3.75321	4.43298	3.78349	3.22748	4.82082	4.86166	3.67465	3.281	3.55607	2.0016	4.30199	2.77554	2.4891	5.05516	4.13204	4.52567	2.24742	1.11049	1.47234	3.08409	0.351054	3.87904	3.95001	1.53983	1.66339	2.41923	2.13614	2.2356	3.26208	2.20148	1.55013	1.2065	7.05994	6.09277	5.90034	5.69216	6.602	6.25675	2.88163
	p161	3.66924	3.81857	5.11243	6.65706	0.765937	6.81391	11.4352	6.95943	2.10934	0.758858	1.3288	3.97461	3.53016	2.70477	0.493812	3.2215	4.75304	3.62089	1.33109	2.10153	0.685276	7.7066	2.08228	7.28803	4.4434	0.0425416	0.0111623	3.1744	0.0311056	0.0393172	0.539657	2.54405	0.762359	0.00556574	0.00215	0.0126768	0.00215	0.0172644	2.70874	0.00215	5.04676	0.767605	6.02158	1.99643	0.00215	4.62173	1.11239	0.563185	0.814398	2.12295	1.86348	3.45361	0.232755	1.3749	3.25444	1.32101	0.616572	3.59732	0.0308213	0.00807778	6.17513	11.4196	5.78453	2.47693	2.90204	1.23687	1.70094	2.96074	13.8794	1.49511	7.13326	2.44007	20.791	4.49093	1.60337	0.57415	4.56562	3.86498	8.95701	1.67338	4.7636	1.42313	4.02674	1.75865	1.9967	9.48446	3.47941	7.36804	4.27841	14.2059	15.3467	2.6077	0.477036	4.02056	6.41988	4.34998	0.928505	5.56845	2.12579	5.47774	3.05142	1.5611	3.27569	12.9896	9.6646	7.69865	7.15478	7.30389	8.84735	8.69895	3.64084
	p164	2.43103	1.1799	2.04113	1.99374	0.77381	1.70011	1.77282	2.33454	0.665392	1.52189	1.28351	1.77119	2.3714	2.31396	1.80763	0.950689	1.53074	2.21908	0.85638	1.51619	2.65661	1.80916	0.280929	0.252268	2.51065	0.317733	2.24247	3.6794	0.307902	1.62301	1.13942	1.8258	3.21056	2.30114	2.55654	3.65296	3.66419	1.89435	2.29064	2.17778	2.04155	3.01418	2.66679	2.82924	0.97047	3.17165	1.26154	2.52067	1.41723	1.41878	1.82227	1.3884	1.86204	1.68793	1.65294	2.11298	1.76313	2.50579	1.73476	1.23296	3.70756	3.99892	1.39056	2.47448	3.81067	2.54283	1.87403	2.74719	2.45256	4.21005	3.17795	2.55341	2.29103	2.94324	2.38613	3.28295	2.95749	2.98966	2.58176	2.59539	2.76259	1.67904	3.69391	2.46275	2.0187	3.02628	2.77598	3.63928	1.57658	0.876125	1.32928	2.17777	0.395484	2.44407	2.44749	1.1241	1.47323	1.64856	2.08713	1.80651	2.33119	1.54113	1.24542	0.953671	4.61366	3.92892	3.21609	3.31195	3.9228	3.73362	2.10718
	p165	1.4045	1.72396	2.32859	1.43097	0.767207	2.49408	2.60286	2.33735	1.42276	1.13576	1.50479	1.36767	1.53604	2.55205	1.08654	1.20472	1.67099	1.5087	0.977654	1.05141	2.93633	4.98403	1.462	3.08664	2.86042	1.63187	1.86181	2.83831	1.07536	1.67557	1.86924	2.9243	1.6183	1.40161	1.42746	2.33127	5.42319	1.80496	1.0633	1.29319	2.33512	1.99825	1.68015	1.72937	2.26491	1.14033	1.08935	1.18044	1.81387	1.06575	5.23779	1.35546	1.66969	2.22336	2.41928	2.3763	1.35994	2.12013	1.59569	1.78299	1.81865	3.47523	1.51718	2.58661	3.76103	2.31664	0.950335	1.25658	2.00612	2.44836	2.24374	1.17883	1.40565	3.79112	1.65804	3.58421	2.00316	2.50729	2.34852	2.44309	1.57116	0.648214	3.67146	1.63194	1.49061	1.9312	1.11307	3.0779	0.697481	1.34206	1.37454	1.86801	0.305747	1.63305	1.66162	1.15398	1.74212	1.22672	2.07953	2.44672	1.18413	1.14466	1.10721	1.73526	6.95186	2.23241	2.13031	1.76449	2.3177	2.00522	2.02709
	p166	4.21876	3.20278	2.83263	2.43569	0.731653	4.56762	4.82337	3.10225	3.82181	1.69221	2.27992	3.92627	5.00995	4.01593	1.51424	0.686238	1.24543	2.51549	0.678492	2.48445	8.13559	5.02702	3.02942	3.37164	7.99229	5.31327	6.32329	6.35658	3.46805	5.73991	3.01152	3.71843	3.47235	6.71573	7.92501	8.96557	9.62689	3.44081	1.97154	3.61031	3.37251	5.322	2.94	4.55199	5.58107	3.51445	3.06273	3.47733	5.11438	3.64084	3.96019	3.24533	2.70901	5.6161	5.01358	5.25363	4.69506	6.07063	7.65971	7.36351	2.22459	1.97106	4.10342	2.59457	3.22578	1.89906	2.04402	3.66065	4.62695	4.26136	4.88404	2.32966	3.13131	3.57408	2.99911	3.14651	4.88602	4.99481	7.65048	5.13817	1.21452	0.548444	1.34685	1.48831	1.92237	3.71266	4.18165	3.77984	3.53634	7.6385	6.37648	4.3584	0.108736	4.8646	5.23501	5.20037	6.28808	6.90794	2.07922	1.95715	3.92738	2.46574	3.43327	4.08341	6.9382	8.60507	7.44616	7.46783	9.26291	8.22374	3.99216
	p168	0.745938	0.966616	1.27342	0.912513	1.19005	1.38053	1.56274	1.82972	0.77838	0.934452	0.79279	0.853443	0.865327	1.52277	1.22317	1.17481	0.99271	0.895361	0.771971	0.481837	1.95336	2.10244	1.30773	2.66785	2.42917	0.843964	0.982853	1.93237	0.588139	0.731749	1.98372	2.42722	0.815476	0.792638	0.809119	1.32549	2.35234	1.18226	0.659217	0.763622	0.99047	0.996385	0.970647	1.00937	1.4502	0.911217	1.3291	1.09934	1.63517	0.7555	3.85248	0.980841	1.92669	1.18436	1.4805	1.77162	1.53607	2.2612	1.11533	1.41386	1.72892	3.20183	0.896252	2.36542	3.3881	4.02482	1.26037	0.833901	1.53765	2.51837	1.25371	0.970652	1.14174	1.65925	1.05638	2.09289	1.39852	1.89749	1.00628	1.14769	1.80416	0.738685	4.33423	1.54385	1.02934	1.21277	1.38606	2.44645	1.0058	1.17871	1.10925	1.16991	1.12624	0.730471	1.14846	0.956844	2.66716	0.899777	2.07526	2.03133	1.03765	0.774634	1.07238	1.47861	1.6646	1.28901	1.1049	0.915431	0.998085	1.0626	1.55796
	p170	2.31164	1.46089	3.70248	2.8518	2.42835	1.79334	1.15846	1.6956	1.06615	4.10834	3.14429	2.33332	2.19155	4.87668	3.71366	2.74442	2.20955	1.41818	1.24346	0.906329	1.74159	1.46759	2.47898	1.61252	1.92402	0.802309	1.10134	1.21407	0.590146	0.811402	2.7444	2.35436	3.57403	1.4469	1.10409	1.80696	1.24847	1.57532	2.35371	1.21143	1.85888	2.49346	2.6327	2.81894	1.22554	2.94624	5.50581	3.77769	5.92207	4.14784	4.34984	4.23742	7.55605	3.03425	3.84465	7.04205	4.81409	8.207	3.27833	3.22891	2.47729	5.11128	2.8608	4.75595	6.73596	7.23137	3.97298	3.45353	6.03564	6.40835	5.50113	4.41637	1.78392	2.37847	2.34392	2.60966	2.94883	4.44245	2.71577	3.36449	3.25107	2.03066	3.24592	3.22654	2.77568	3.17448	3.09888	3.34424	1.72449	1.34399	1.2521	2.79872	0.642186	2.77464	1.16515	2.50677	2.98112	2.00077	2.05274	1.97798	2.5198	2.64862	1.79477	1.35188	2.92826	3.48907	3.43766	3.61888	3.50921	3.5288	2.99836
	p171	0.303761	0.401321	3.90246	0.390084	0.0378397	3.98579	7.40779	4.39036	1.95328	0.521069	1.38849	0.163352	0.165941	0.101935	0.0867787	2.50614	4.13006	4.8594	2.11447	0.206727	0.703613	4.54764	0.518578	0.229852	2.41404	5.59423	8.81992	7.19075	3.4229	5.07457	1.0402	3.94433	1.42228	0.334904	0.452555	0.366107	0.819784	14.2599	1.72108	0.305659	11.6396	0.248798	0.174622	5.29675	0.34974	0.446914	0.247434	0.311479	0.347016	0.962683	3.04039	1.7131	0.617447	2.20866	2.48773	0.783162	0.0747929	0.242561	0.448036	1.01902	1.26946	3.62733	6.3405	4.50964	0.156952	0.0777842	0.0470933	0.587407	0.327901	0.376169	0.566757	1.28901	5.34206	1.66418	1.04692	1.07689	0.683085	0.675231	0.289812	0.0963292	1.87038	1.51282	2.56587	0.127989	0.140877	0.137174	0.878987	1.31946	0.903208	2.76654	5.6095	1.49687	0.154335	0.996557	2.66387	0.989454	0.101517	0.126955	2.04726	1.9309	2.5562	0.116315	0.121016	0.15174	3.64006	3.41486	2.97017	2.88369	3.68912	3.76125	1.88398
	p172	1.53538	1.46278	1.69693	1.38566	2.17947	1.5832	1.5408	1.97253	1.2554	1.57903	1.29982	1.47556	1.65724	2.67937	1.82442	1.86371	1.93252	1.43731	1.12863	1.18617	2.67998	2.44873	1.72753	2.37253	4.06162	1.58822	1.90589	2.12635	0.985917	1.56454	2.24831	2.94974	1.70152	1.25536	1.34707	1.69464	2.42878	1.86479	1.25375	1.21983	2.00468	1.6577	1.72053	1.92311	2.03388	1.56681	1.98583	2.18065	2.41905	1.50703	3.69137	1.42768	3.10825	1.82158	2.65203	2.6028	2.06739	3.47654	1.65558	1.6628	1.73324	3.73708	1.78489	1.88075	3.52762	4.07088	1.47146	1.397	2.08058	2.90933	2.41325	1.69678	1.53577	2.47931	1.91966	2.30266	1.87454	2.86831	2.32767	2.08744	1.85428	1.41867	4.66591	2.27125	1.88722	1.54147	1.96799	3.25771	1.42668	1.44622	1.3509	2.13388	2.20045	1.42617	1.25788	1.52742	3.45255	1.99676	2.036	1.96029	1.61295	1.25506	1.7186	1.43792	2.31398	1.88088	1.76218	1.69766	2.18903	1.86263	2.12113
	p174	1.94422	2.51386	2.55165	1.8602	2.64599	1.95563	1.82907	2.3629	2.13282	2.04274	1.76771	2.21248	1.95567	3.97656	2.55016	2.84459	2.72968	2.0193	1.30695	1.2838	3.35843	2.32182	2.42985	3.05462	5.45662	2.00854	2.62113	2.47109	1.45508	2.06527	2.71959	3.63996	2.59364	1.83919	1.86641	2.64287	1.90296	2.35245	1.7236	1.89978	3.07532	2.55471	2.41272	2.40646	2.51187	2.08589	2.63038	2.94688	3.53554	1.93058	2.20536	2.05273	3.92006	2.66541	4.06444	4.37642	2.40249	4.73096	2.48299	2.27108	2.28189	2.54914	2.48728	2.31977	3.35501	3.58626	2.09896	2.03925	2.98447	4.35703	3.54711	2.16867	1.96152	1.95569	2.1762	2.20989	2.52782	3.80678	3.04919	3.29201	2.73829	1.99114	2.52787	2.94662	2.45529	2.30067	2.93015	1.48576	1.88019	2.37873	1.86451	2.85608	2.74588	2.0488	1.66845	1.97028	4.68561	3.05678	2.02535	1.76315	2.08171	1.90247	1.91078	1.86835	2.35404	2.45323	2.35785	2.43098	2.82026	2.66879	2.62652
	p177	0.435774	0.458181	2.16179	0.388096	0.066537	3.38377	4.62123	2.90987	2.09592	0.583044	1.44779	0.303183	0.323194	0.115551	0.0671501	0.916765	1.27241	2.23406	0.765827	0.120423	0.702174	3.18988	0.292347	0.172211	1.52362	3.0096	5.0671	3.52317	1.69819	3.58357	0.846215	1.59429	0.897428	0.400349	0.538546	0.51037	1.10579	4.94636	0.973824	0.224605	3.44262	0.161099	0.105927	1.29163	0.193689	0.409961	0.238427	0.355933	0.250455	1.12626	3.02494	1.43975	0.772617	2.40002	2.42372	1.41305	0.106426	0.316142	0.841195	0.952199	1.01784	1.69766	3.84333	1.67181	0.193171	0.104395	0.101416	0.230423	0.2871	0.30137	0.515046	1.2872	4.34814	1.91657	1.37359	1.22322	0.552428	0.408182	0.642202	0.0987757	1.29229	0.61993	1.19772	0.0268107	0.108677	0.147429	0.8071	1.31482	1.45369	2.51948	5.62062	1.29496	0.0850597	0.905881	2.59162	0.274977	0.0802228	0.0828904	2.01074	2.29152	2.44215	0.0809954	0.115357	0.210019	1.65435	1.39866	1.518	1.45919	1.70956	1.67706	1.26066
	p178	3.528	3.08246	3.0939	2.5581	5.90427	5.738	4.87729	4.77638	1.20032	4.41667	3.51987	3.31127	3.29211	2.21533	3.16561	0.693984	2.5547	4.41843	1.1968	3.98343	5.63789	6.76168	4.98238	5.92919	11.0075	4.72655	6.44035	6.65001	1.34456	4.86169	7.5393	4.72941	7.50066	3.19742	5.22208	5.29816	1.22458	5.35243	5.39214	4.86603	4.29399	6.59887	6.99091	5.7546	7.46324	5.04321	4.2244	4.31655	5.23106	5.79404	4.90856	4.32826	7.99126	3.82963	4.46482	7.24335	2.77511	6.81202	2.08708	2.84093	7.31702	7.86211	4.28257	5.31353	10.4997	7.61006	6.23408	5.80014	5.7134	5.65906	4.76726	4.19577	2.99083	5.36692	4.07071	4.86067	4.09622	5.39348	2.30997	3.31128	2.90537	1.91365	3.71637	4.04937	4.12891	4.97183	3.36178	1.97581	1.41979	0.0402445	0.887402	2.94814	0.139136	3.32464	1.98572	1.18427	1.755	2.74987	2.01013	1.91407	3.32892	1.75619	2.6926	0.0336964	6.6295	6.73189	6.54321	5.55779	6.45504	6.4691	4.26908
	p179	0.745938	0.829067	0.999892	0.969347	1.68095	1.60439	1.50952	1.6726	0.570765	0.885664	0.772639	0.961121	0.746735	0.68484	1.30555	0.51154	0.647292	0.792414	0.498263	0.646702	2.20216	1.86128	1.19992	2.60879	2.16612	0.796548	1.31944	1.82687	0.628848	1.11494	1.80341	1.38606	1.00973	0.548321	0.848515	1.3298	2.24501	1.06613	0.823079	0.731411	1.26392	1.06335	0.946525	1.12095	1.08512	1.50051	1.03371	1.0654	1.61673	0.907392	2.11076	0.735733	2.25926	0.724605	0.728595	1.11171	1.67038	1.75629	0.698866	1.13113	2.10081	2.73927	0.910462	2.03516	2.93156	3.25517	1.51546	1.11133	1.585	2.12307	1.56706	1.05668	1.27488	1.46974	1.02131	2.16143	1.47773	2.03787	1.18801	1.35136	2.7073	0.61838	3.62309	1.64694	1.03525	1.56198	1.91749	1.67064	1.16621	1.65993	0.834667	1.43922	0.466221	1.29522	1.24062	0.837133	2.20217	1.27386	2.00982	1.85473	1.1078	0.916283	1.18513	0.746406	1.94006	2.35232	1.33393	1.16717	1.38972	1.37653	1.41736
	p182	0.382291	0.728324	1.13089	0.543891	0.89063	0.488346	0.952817	0.9657	0.599894	0.726991	0.438904	0.892501	0.420283	1.78699	0.760346	0.788546	0.922183	0.678226	0.324763	0.382487	0.224351	0.578908	0.64258	1.22078	0.421934	0.0992638	0.0981708	0.182168	0.229636	0.0788382	1.01794	0.410428	0.300745	0.0823345	0.238176	0.137417	0.343965	0.151122	0.726595	0.0672239	0.156699	0.115582	0.37861	0.322234	0.19282	0.739712	0.727202	0.50161	0.462353	0.28313	0.259923	0.158359	0.629166	0.11487	0.270124	0.548253	0.547141	0.628731	0.0684082	0.140504	0.681891	0.398063	0.118756	0.365183	1.11297	0.605386	0.262731	0.338502	0.830325	1.14329	1.2044	0.765865	0.32023	1.09593	0.947487	1.19357	0.659653	0.917934	0.371984	0.683173	2.01043	0.466303	2.03036	0.931033	0.908054	1.00278	0.985333	2.90611	1.99583	1.27771	0.438852	1.47594	0.723154	1.29456	0.347989	0.515661	2.7459	2.37855	1.8625	2.18025	2.07002	0.902784	1.31681	1.3095	0.880435	0.56465	0.594182	0.558434	0.534377	0.725238	0.755747
	p183	30.9385	1.92757	0.755447	6.29777	3.27123	43.2935	0.0504185	0.135658	31.4422	4.46898	26.4676	3.39694	36.5029	5.14568	2.69195	21.1895	7.01415	9.41707	0.884321	40.4225	95.9714	51.5929	21.2431	10.6437	119.071	58.7276	87.1617	98.2729	42.9323	58.4883	13.5509	65.9073	20.673	56.3303	61.0511	78.6319	97.2349	67.8646	9.6944	54.3294	71.6937	73.778	51.2542	60.275	82.4419	7.63144	16.8634	19.0122	24.9687	17.5503	114.046	50.9647	17.7928	72.6121	89.054	31.7987	16.3378	82.17	77.615	78.9158	18.3605	62.3578	66.6716	60.874	32.7189	24.7835	18.5899	31.1529	25.0435	17.8748	17.2109	11.8461	44.6975	22.2985	14.9535	19.0844	31.5156	24.2931	59.6963	10.9115	7.60426	15.6805	11.0046	8.73932	13.3766	16.8998	10.4795	3.96809	7.69567	20.2684	31.0878	10.9697	4.72038	4.30491	32.8394	35.2808	6.91749	8.63108	1.82902	8.26968	3.81223	3.00164	6.54725	37.5507	70.8161	61.7969	55.7583	52.2774	61.914	59.8608	33.393
	p184	0.278338	0.34918	0.244445	0.233295	0.427919	0.394117	0.472674	0.379638	0.28706	0.412064	0.250254	0.288725	0.232622	0.424667	0.46721	0.307191	0.338472	0.239618	0.218118	0.188233	0.522406	1.03473	0.41927	1.23608	0.959681	0.264334	0.351182	0.391431	0.223186	0.273387	0.442983	0.414739	0.228404	0.195185	0.423758	0.395771	1.28318	0.249979	0.265017	0.288153	0.36563	0.362235	0.37258	0.347738	0.387378	0.294972	0.320552	0.481185	0.520357	0.268107	2.62686	0.204189	0.479653	0.334538	0.462172	0.532246	0.266467	0.738848	0.2809	0.410009	0.549459	2.54385	0.451425	0.943593	1.71976	1.84123	0.264384	0.208525	0.339516	0.467928	0.469158	0.22714	0.34073	1.33152	0.323211	1.20026	0.264116	0.613604	0.421287	0.492349	0.366057	0.280324	3.12673	0.536533	0.500181	0.26486	0.470536	2.30673	0.263912	0.245771	0.230337	0.443412	0.314516	0.354121	0.337369	0.697857	0.606128	0.433557	1.80497	1.28499	0.357576	0.214323	0.390036	0.402237	2.17391	0.310955	0.346524	0.353271	0.298159	0.308624	0.65428
	p187	1.07927	1.55928	1.56762	1.00909	1.77364	1.54556	1.12064	1.46235	1.1071	1.43992	1.20233	1.04247	1.10034	2.54579	1.60825	1.71279	1.62344	0.975234	0.920601	0.812857	2.11192	1.76588	1.53954	2.45294	3.55181	1.37219	1.82088	1.7698	0.905071	1.33292	2.08739	2.72469	1.40229	1.15019	1.15668	1.76081	2.25998	1.63491	1.15278	1.06	2.04993	1.50828	1.72787	1.53343	1.87638	1.29748	1.6825	2.19657	2.09383	1.15693	2.85119	1.26114	3.10663	1.63676	2.2646	2.50916	1.87411	3.06906	1.40325	1.50051	1.65459	3.12338	1.61615	1.74228	2.66818	3.17533	1.40867	1.16296	1.85364	3.14895	1.94375	1.5245	0.987663	1.78762	1.25686	2.20383	1.62825	2.29921	1.63395	1.89478	1.912	1.15346	3.66858	1.93133	1.6052	1.49019	1.49924	2.20206	1.08519	1.3158	1.04359	1.7487	1.58281	1.31612	1.09346	1.44873	3.50009	1.94284	1.78275	1.62934	1.18369	1.09806	1.34227	1.38028	1.72702	1.63617	1.37194	1.46478	1.41112	1.82021	1.82271
	p189	1.19885	1.59302	1.67746	1.21158	1.71041	1.58993	1.60919	1.52647	1.09722	1.58387	1.24916	1.72264	1.42484	2.89024	2.03749	1.85249	1.80991	1.30498	1.04348	0.94733	2.15542	1.48673	1.79179	2.30813	3.87364	1.52596	1.76994	1.94015	1.06375	1.46044	2.2394	2.80747	1.89198	1.3874	1.22868	1.45048	1.48606	1.58501	1.13768	1.30702	1.73514	1.58335	2.0349	1.60651	1.99913	1.50181	1.70369	1.82081	2.45392	1.29818	2.4606	1.43628	3.03026	1.95578	2.62095	3.06822	1.84811	3.60848	1.6666	1.4917	1.77865	2.62664	1.49866	1.89484	2.91367	2.39596	1.29341	1.35783	1.99421	3.10546	2.49818	1.47619	1.40413	1.8873	1.69173	1.61789	1.54726	2.3053	2.19998	2.39233	2.22672	1.22494	2.8463	2.23486	2.05976	1.85761	2.26386	2.29787	1.35962	1.35626	1.38828	2.12471	1.80408	1.55074	1.14258	1.50406	3.44513	2.16655	1.75201	1.42592	1.42854	1.13874	1.54795	1.3646	1.6441	1.64439	1.76789	1.523	1.8675	1.78338	1.91116
	p190	0.839345	0.805945	0.855436	0.616026	0.76162	1.0946	1.0826	0.970298	0.601836	0.751166	0.651735	0.740154	0.82319	1.3189	0.869853	0.467464	0.594664	0.684734	0.406978	0.474095	1.65315	2.07682	0.946079	2.53193	2.11607	0.811836	0.990008	1.37664	0.542412	0.871498	1.31686	1.56713	0.836723	0.842154	0.877712	0.947467	3.19983	0.819467	0.645562	0.667863	0.84634	0.802637	1.0029	0.866648	1.11813	0.863613	1.05199	1.06389	1.18589	0.824143	3.05772	0.684993	1.41835	0.943184	1.20113	1.5115	1.0849	1.64921	1.03314	1.05917	1.20243	1.78575	0.840681	1.37679	2.41554	2.12269	0.828884	0.791714	1.25502	1.57382	1.47528	0.808538	0.79518	2.81545	0.874585	2.15442	1.05545	1.39611	1.26639	1.26237	0.903446	0.427945	2.13113	1.01051	0.849288	0.974573	1.39349	4.00059	0.746058	1.08875	0.858509	1.05117	0.218642	0.9554	0.951233	0.9438	1.90108	1.14814	1.7231	1.61194	0.94611	0.711761	0.865827	1.33747	3.58323	1.08385	0.998087	1.06959	1.1566	1.37346	1.22472
	p191	1.40958	1.55904	1.72842	1.5031	1.86405	1.42715	1.43506	1.42658	1.33996	1.72078	1.3217	1.49606	1.50086	2.49979	2.069	1.72695	1.87242	1.38663	0.847164	0.599106	2.86802	1.55534	1.63937	2.14304	3.62048	1.62035	1.77137	2.0076	0.919406	1.12981	2.20792	3.24549	1.44706	1.27724	1.45285	1.7309	1.81824	1.55781	0.99772	1.06823	1.61335	1.52377	1.42818	1.543	1.98408	1.26597	1.50898	2.11457	2.46734	1.43171	2.06252	1.31945	2.87873	1.92012	2.71641	3.36075	1.8591	4.33921	1.4491	1.87209	1.6827	1.97395	1.55702	1.71624	2.52151	2.921	1.42395	1.1726	2.25361	2.9289	2.43962	1.41861	1.66049	1.80124	1.40381	2.37534	1.9731	2.53278	2.57544	2.24279	1.85702	1.21448	2.33958	2.46243	1.70502	1.54019	2.06513	1.27894	1.0948	1.92055	1.48769	2.04784	2.14052	1.29808	1.34056	1.53331	3.54318	2.47408	1.7094	1.72435	1.44178	1.11378	1.67267	1.54283	1.51522	1.70448	1.47477	1.80897	1.62734	1.7831	1.9224
	p193	0.318827	0.277693	0.602339	0.492225	0.77508	0.978437	1.01957	1.12512	0.440652	0.55777	0.40244	0.517245	0.256731	0.515562	0.620622	0.274068	0.458153	0.62695	0.358849	0.274967	0.569865	1.08185	0.452461	0.7657	0.546477	0.600236	0.632243	1.08811	0.423867	0.462639	1.10316	0.528555	0.807382	0.27061	0.264374	0.393489	0.666274	0.630741	0.782652	0.381111	0.630146	0.49855	0.481915	0.671444	0.614361	0.535384	0.604545	0.515427	0.954546	1.10769	2.0658	0.492671	1.42199	0.536513	0.705283	0.928829	0.869903	0.740878	0.350561	0.619052	1.65243	2.1275	0.586167	1.12312	1.40183	0.799335	0.627911	0.623367	0.888996	1.05762	0.835238	0.569883	0.728502	3.02032	0.814142	1.38517	1.05035	0.94228	0.444674	1.0532	0.886434	0.359947	2.48871	1.03764	0.565119	1.17764	0.777394	2.74318	0.743158	0.511557	0.488354	0.986921	0.0821367	1.09978	0.822278	0.411308	0.834912	0.669594	1.70727	0.859035	1.37604	0.563639	0.9444	0.595091	3.03509	1.65158	1.11956	1.06284	0.867729	0.884294	0.847402
	p196	0.996217	1.03834	1.49215	1.34552	1.91586	0.91138	2.00484	0.640734	1.61043	0.895553	0.589171	1.47448	1.44482	4.8546	1.33035	0.79095	0.356905	0.671126	0.279121	2.74895	1.73404	0.919303	1.5098	1.15175	1.43981	0.933479	1.01233	1.03623	0.879556	1.22209	1.54551	1.12954	1.35677	1.66262	1.73323	2.56807	1.61027	0.549149	0.511347	0.510132	0.712825	0.829804	1.14527	1.61044	0.7597	1.67527	3.18247	1.40361	1.80348	2.3316	1.80166	0.923145	1.19529	2.06684	2.4992	2.00132	6.86111	7.04037	1.69191	1.85275	2.48054	3.42806	1.39487	1.76924	2.12399	1.00915	0.714868	1.27626	1.56594	1.82605	3.79984	0.653649	0.745765	1.63897	6.45777	4.23647	1.77419	1.74305	1.74646	2.19203	0.622144	0.276644	1.01	0.671863	0.635155	1.47686	2.0779	3.19566	2.17165	2.26618	0.99368	1.71801	0.233257	3.08365	1.54727	2.33804	3.64915	3.91896	1.67531	1.11152	1.74178	1.01226	1.76648	0.980797	3.84534	3.72299	3.1751	3.18876	3.92421	3.8684	1.72555
	p197	2.91069	2.25882	1.39769	1.72626	1.75231	2.27646	2.87992	2.39253	1.23369	1.22938	1.06838	2.46193	3.1455	3.27406	2.96597	0.579122	0.723962	1.26731	0.414878	0.836368	4.19076	2.87658	2.90435	4.98559	5.29367	2.99387	4.23852	3.13981	1.42684	2.8121	2.91866	2.56345	3.56897	3.65842	4.05619	4.91532	6.81179	1.14016	1.15224	1.10499	1.33012	1.84192	1.04039	1.68474	1.43312	4.80671	4.11657	4.97285	6.48903	4.77356	4.59103	3.92132	7.58717	2.91829	3.0006	5.77707	7.69858	8.45616	4.67281	3.66731	2.99594	2.27671	1.59991	1.89209	3.84018	2.70914	1.8449	2.48844	6.50054	6.3579	5.08334	3.68618	2.34735	6.34259	3.40698	4.14657	5.17	4.4299	4.74445	5.35224	1.55566	0.591645	2.12652	1.24159	1.44392	2.65065	6.59315	5.8616	4.48994	3.89102	2.56563	6.20891	0.162812	4.10045	2.53093	4.21849	8.92454	8.42893	1.66405	1.81479	2.85862	1.30295	2.44991	1.12427	6.9854	5.73971	6.0002	4.74529	5.97134	6.11918	3.37446
	p198	0.264779	0.240651	0.697521	0.178449	0.17066	1.05771	1.20981	0.803728	0.23339	0.193396	0.182125	0.625139	0.907681	0.757703	0.530744	0.281547	0.519864	0.721219	0.207585	0.413597	0.408793	1.15811	0.362978	0.359722	0.477221	1.07551	1.45281	1.40633	0.719011	0.329613	0.259175	0.22289	0.302262	1.18262	1.27387	1.308	1.40548	1.09712	0.949747	0.390564	1.28487	0.733049	0.412695	0.961553	0.545166	0.326925	0.254322	0.275735	0.415749	0.924918	0.840651	0.799363	0.89546	0.335354	0.33155	0.769956	0.825135	1.23767	1.38245	1.31839	1.25405	1.00503	1.42203	0.876193	0.697117	0.389433	0.348036	0.585599	0.373766	0.376169	0.410256	0.562884	0.730444	1.52074	0.388038	0.403914	0.729694	0.678655	1.27777	0.883171	0.912256	0.362659	1.0313	0.283108	0.308051	0.812529	0.458951	0.437288	0.923509	0.537813	1.12097	1.13147	0.0432606	0.518526	0.427258	0.758869	1.31625	1.54441	1.6607	1.22507	1.61582	0.517594	0.550011	0.656549	1.64472	1.50496	1.49837	1.472	1.67183	1.73873	0.724935
	p199	2.67265	1.95093	3.02563	2.07243	0.775588	3.92272	4.10818	2.77754	2.42129	1.10939	1.82355	2.31347	3.47738	2.80781	1.22781	1.34096	1.975	1.93627	1.13506	1.56894	3.84057	3.64158	1.5167	1.69827	3.62455	2.76742	3.93714	3.88261	2.19731	2.80986	1.10921	1.83227	2.05817	2.96078	3.36866	4.15445	4.19447	2.83538	1.33964	1.623	3.1809	2.51801	1.9725	2.80103	3.44818	2.07784	2.04756	2.81562	3.03463	2.72718	4.0857	3.96326	3.26423	3.79479	4.17916	3.16626	2.20277	4.61729	5.32557	5.31347	2.58459	3.12771	5.6942	3.34638	2.43611	2.24653	1.58486	3.20623	1.95043	1.63818	2.01156	1.22398	1.84391	1.84645	1.46356	1.15627	2.2907	2.17253	2.82354	1.75289	0.797123	0.449837	1.59734	0.942204	0.945621	1.77633	3.0974	2.44687	2.06616	5.01485	4.64068	2.71525	0.263948	2.35274	3.25782	2.5499	3.33172	3.91125	1.65918	2.25643	2.65656	1.38062	2.02157	3.14415	3.7677	5.32014	4.66006	4.06879	5.20046	5.36269	2.59206
	p200	2.68903	2.41406	1.76664	1.96194	0.806316	3.52985	3.83998	3.31889	0.800448	2.81017	3.6068	3.47376	5.56989	2.50605	2.3766	0.469601	1.83021	3.53904	0.684636	2.60774	3.07296	4.06089	3.11757	4.46967	8.01325	4.37824	8.5111	7.26857	0.917972	6.00433	4.31312	3.51494	5.44578	2.38636	5.11229	7.6018	1.56727	4.37806	4.71424	3.11401	2.80745	6.12702	3.79318	4.67264	4.54894	2.94754	3.49349	2.49123	3.85775	6.75047	6.48308	3.24738	3.49698	5.42011	4.53217	5.11276	1.55832	4.36509	1.18474	2.88597	5.77648	8.43008	3.33176	3.80409	4.90799	3.72903	3.36986	3.03447	3.20128	5.03762	4.71076	3.4631	2.25283	4.6987	3.54056	3.4873	3.01301	3.90188	1.98381	2.6122	1.46332	0.775493	3.03287	1.67248	1.69884	3.00807	1.50785	1.17131	0.931847	0.0884519	0.415212	1.51953	0.198765	2.50482	1.28026	0.937909	1.36725	1.62484	1.65583	1.57029	2.12163	0.402758	1.30157	0.0832872	6.24224	5.58179	5.16954	4.69732	5.63883	6.44427	3.20622
	p202	0.228056	0.511974	0.3353	0.51627	0.933549	0.491088	0.365768	0.33825	0.521509	0.890718	0.361371	0.255925	0.306687	1.93382	1.73144	0.310396	0.450406	0.201555	0.392642	0.320269	0.41131	0.451112	0.980332	3.96264	0.14724	0.187449	0.115344	0.124808	0.159111	0.0794493	1.73886	0.49191	0.957628	0.119567	0.0923908	0.122965	0.15574	0.304846	1.27747	0.179089	0.190217	0.215911	0.843745	0.464959	0.347424	1.41247	1.04219	1.35735	1.65864	0.716692	0.225266	0.212577	1.73677	0.177477	0.208699	1.66037	1.0589	0.50948	0.181169	0.171836	0.982161	0.370146	0.326579	0.51193	2.81127	2.89132	1.34546	0.45964	1.42269	2.1209	2.29579	1.10725	0.329077	1.4112	1.24786	1.95932	1.15095	1.69702	0.778733	2.0908	1.94906	0.472309	3.31387	2.66926	1.79223	1.78069	1.72916	1.78798	0.828349	1.16817	0.61221	1.13234	0.255472	1.00558	0.0231361	0.415306	2.22495	1.11948	1.64944	1.45531	1.27898	1.13116	1.17294	0.587249	0.535404	0.529728	0.449611	0.611763	0.553522	0.637618	0.982132
	p205	0.999983	1.31863	1.16814	0.877142	1.39245	1.23021	1.09217	1.36118	0.876008	1.32894	0.944593	0.678654	1.20003	2.30365	1.47937	1.50684	1.27562	1.03045	0.73496	0.712074	1.68623	1.28797	1.47023	2.22772	3.13162	1.25099	1.64687	1.50635	0.876689	0.891258	2.06577	2.27503	1.3942	0.983984	0.919508	1.19137	1.31025	1.15104	1.17344	0.811239	1.25694	1.08885	1.30101	1.20458	1.49827	1.35335	1.64091	1.83313	2.05796	1.25124	2.28826	1.11935	2.23582	1.40402	2.16876	2.30266	1.72051	2.76865	1.24864	1.29612	1.55946	2.09862	1.17487	1.6136	2.44952	2.53003	1.25789	1.25477	1.74136	2.59796	2.12799	1.33372	1.04938	1.43902	1.285	1.80151	1.3952	2.43958	1.5818	2.03362	1.75495	1.08352	3.22462	1.81483	1.69911	1.53147	1.7351	1.96315	1.087	1.02355	1.00984	1.80089	1.19581	1.38655	0.902496	1.07655	3.02519	1.7484	1.61687	1.54261	1.30545	1.11748	1.3747	1.02276	1.44814	1.298	1.26239	1.19348	1.41646	1.4142	1.59028
	p207	1.5399	1.40687	2.37402	1.47469	2.60078	1.88658	1.77702	1.7357	1.0725	1.77199	1.38407	1.56619	1.8032	2.18	2.06513	1.30142	1.65229	1.629	0.962294	1.36738	2.87126	2.27352	1.46891	2.98488	3.69323	1.58047	2.08506	2.39874	1.13815	1.60406	2.40349	2.82126	1.60945	1.31658	1.71203	1.74839	1.81155	1.96152	1.60052	1.44339	2.30607	1.95821	1.96987	2.03125	2.19311	1.38161	1.66978	1.90762	2.05628	1.28754	2.56925	1.29081	2.82337	1.28235	1.79244	2.23143	1.72399	2.59358	1.32506	1.46991	1.61108	2.66851	1.28576	1.95122	2.89802	2.49882	1.27049	1.26622	2.30633	2.60317	2.17491	1.41387	1.69243	1.78298	1.57868	1.90321	2.12948	2.47762	1.70032	1.73117	1.7753	1.00525	2.62403	1.81323	1.34383	1.78941	1.76778	1.90532	1.11437	1.21272	1.29696	1.6572	1.39223	1.24856	1.1733	1.20426	2.76917	1.45906	1.60287	1.70837	1.50244	0.907962	1.20711	1.1906	2.17981	2.22856	2.09454	2.4049	2.36415	2.46648	1.8697
	p208	0.0222218	0.0330306	0.0608107	0.0361667	0.0518074	0.0221862	0.0114375	0.037555	0.0439593	0.112301	0.0669774	0.0271893	0.0243265	0.0515194	0.0160127	0.0344588	0.0187001	0.021891	0.0561753	0.0374172	0.0327178	0.0500582	0.0199147	0.0152998	0.0838047	0.0288042	0.0735566	0.0902194	0.0124709	0.0761899	0.11162	0.0435433	0.0553937	0.066405	0.10239	0.0471579	0.0105101	0.0297988	0.0289272	0.0845551	0.0536295	0.0526671	0.0409025	0.042425	0.0474812	0.0289103	0.0153653	0.0393478	0.0338634	0.018152	0.0149865	0.0206644	0.0307107	0.0166044	0.0207219	0.0492227	0.017961	0.0512525	0.0192946	0.0168899	0.0291891	0.0486147	0.0281665	0.0300234	0.0438213	0.0317278	0.0221008	0.0335489	0.0202518	0.0578387	0.0852703	0.127117	0.0429419	0.0368014	0.0735934	0.090219	0.0588339	0.0509752	0.0306563	0.0152904	0.0644017	0.0778787	0.0385802	0.0213847	0.0517891	0.113328	0.0570346	0.12114	0.0679717	0.0109758	0.103045	0.252969	0.0277686	0.057883	0.0885618	0.0892045	0.193624	0.602419	1.59008	0.123249	0.816844	0.084139	0.112309	0.00445046	0.206522	0.234693	0.208411	0.187231	0.203559	0.253373	0.0787967
	p209	0.0977385	0.0132122	0.466776	0.0220577	1.22611	0.234576	0.0156391	0.0452193	0.119343	0.437338	0.357149	0.116526	0.12185	0.195774	0.70456	0.18939	0.0689233	0.0224826	0.0250155	0.0265218	0.058964	0.310949	0.164628	0.148728	0.434155	0.158645	0.15112	0.17208	0.0986204	0.13323	0.0047701	0.0629438	0.314909	0.00575766	0.127787	0.184321	0.245553	0.00827744	0.589505	0.145652	0.157816	0.195655	0.0977989	0.178774	0.160973	0.286494	0.158951	0.0132161	0.237714	0.460894	0.225735	0.145674	0.455408	0.130113	0.0873278	0.415392	0.337238	0.239517	0.0791831	0.124594	0.297837	1.04064	0.200972	0.319228	0.737808	0.489733	0.00598994	0.329663	0.274889	0.684932	0.288344	0.570786	0.898974	0.822381	0.646653	1.09315	0.635458	0.510132	0.393159	0.675834	0.0145815	0.0191791	3.92655	0.708887	0.323615	0.54613	0.880769	0.0316569	0.353453	0.220376	0.158609	0.307463	0.323285	0.345978	0.651792	0.163471	0.160941	0.704722	1.57669	1.01424	0.626696	0.428462	0.528899	0.146018	0.602484	0.383109	0.328638	0.315546	0.264655	0.291602	0.361608
	p212	0.094537	0.0993276	0.226899	0.161359	0.221959	0.377166	0.416186	0.388835	0.0718532	0.070985	0.0750378	0.0722891	0.0814502	0.153822	0.0940102	0.116733	0.103652	0.0897333	0.128296	0.0691	0.365648	0.916064	0.105415	1.15816	0.239193	0.0915088	0.131085	0.476174	0.0653647	0.09045	0.307512	0.360418	0.103199	0.0798396	0.113389	0.208914	1.57523	0.187543	0.0585732	0.0709003	0.13966	0.114152	0.126378	0.118202	0.201506	0.109989	0.116034	0.100022	0.282977	0.119553	2.86383	0.117644	0.278013	0.138279	0.121371	0.17368	0.318205	0.27859	0.130552	0.209288	0.514594	2.84709	0.0799319	0.746296	1.45907	1.85454	0.208409	0.0916065	0.335942	0.500978	0.171226	0.0932495	0.229599	1.20112	0.128731	1.12503	0.193566	0.223682	0.109035	0.160549	0.28039	0.0639303	3.82463	0.329708	0.148927	0.224093	0.133972	3.22183	0.155157	0.264925	0.169924	0.134515	0.082429	0.112025	0.304751	0.0801578	0.614547	0.123873	1.53955	1.50438	0.116251	0.0741533	0.173253	0.424913	1.31957	0.339714	0.155501	0.125985	0.108677	0.127245	0.457929
	p214	1.14537	1.52672	1.37293	0.956629	1.39245	1.39549	1.30831	1.39899	0.922086	1.37926	0.875313	0.9991	1.18657	2.07549	1.507	1.55118	1.57696	1.03716	0.846871	0.733005	1.71355	2.11304	1.56715	2.58388	3.11416	1.10653	1.49632	1.4928	0.732056	0.955022	2.01298	2.25261	1.54065	0.991853	0.955304	1.19745	1.52014	1.25983	1.00616	1.01361	1.21141	1.29189	1.39331	1.28281	1.54459	1.22336	1.80224	1.78597	2.18905	1.20221	2.59689	1.07148	2.38857	1.49303	2.14138	2.50596	1.48808	2.72704	1.36541	1.45449	1.46243	2.37298	1.70648	1.75269	2.55147	2.71528	1.43056	1.22001	1.62521	2.46836	1.98964	1.18899	1.22935	1.52624	1.44257	1.67559	1.17999	2.144	1.45633	1.785	1.679	1.04168	2.74035	1.70056	1.44285	1.4807	1.76362	2.10413	1.00236	1.28395	1.14158	1.65491	1.48518	1.30094	1.0013	1.3164	2.81325	2.27748	1.53195	1.39511	1.12435	0.929968	1.27632	1.25164	1.65	1.59509	1.29592	1.34229	1.32834	1.25654	1.64851
	p215	2.25458	1.60127	1.65174	1.25669	2.53196	3.67793	2.28074	2.97144	0.65833	2.2113	1.69363	2.28218	4.6431	1.41752	2.32107	0.274068	1.03706	2.58787	0.37655	3.74144	2.62354	3.39159	2.57058	2.15442	5.28086	3.78798	8.99966	5.98302	0.827953	5.44533	3.97508	1.94307	9.99995	1.94455	3.0289	5.69951	0.642387	2.97397	5.28668	2.24395	2.84069	4.11399	3.49847	3.36114	2.74436	3.03645	2.20121	1.88209	2.09786	5.04042	2.47465	2.1937	4.14433	1.94326	1.56191	3.0266	1.73525	4.25853	0.851469	1.60846	4.61918	5.20514	1.72881	2.60652	3.26424	2.63903	2.46063	3.09333	2.56811	2.68798	3.76354	3.844	1.75846	4.20985	2.53909	3.15894	2.71706	3.92509	1.43263	3.22993	1.31537	1.08526	2.54284	1.38905	1.37416	2.88295	1.37655	0.947175	0.958129	0.0288383	0.295599	1.50089	0.111367	1.63415	0.683651	0.571203	0.946828	1.49049	1.53134	1.09127	1.83685	0.532388	1.21473	0.0184376	5.48385	5.06233	5.13078	4.66821	5.08615	5.40371	2.53479
	p216	12.3883	21.0803	23.7888	14.7799	1.63524	21.4892	47.3147	29.3195	10.6892	1.16433	10.8668	20.6814	14.3433	2.30402	0.654456	8.007	15.4837	20.0659	8.1735	7.90894	22.836	25.8109	2.29709	1.40402	21.4907	14.9817	21.514	20.1319	10.4118	15.4423	2.70655	10.3629	4.0875	13.9366	17.8336	19.3517	25.8786	14.8287	1.65101	10.9631	13.3917	16.8806	6.7122	10.5555	14.9271	2.13197	1.82185	3.30522	4.39386	2.79562	19.674	9.73906	2.58455	15.4807	16.5357	4.1151	2.58237	12.3671	20.1614	18.3417	3.24135	8.38772	13.2537	8.87437	3.74896	2.53669	1.78727	3.37679	3.9229	3.69385	3.87072	2.43668	16.0018	4.6419	2.81985	2.19841	6.1223	6.04436	17.7162	2.39263	2.1526	2.31466	1.20175	1.14233	2.07344	3.46575	2.51042	2.21598	2.38789	27.7545	26.0262	2.47261	0.403376	1.94447	13.8621	4.46464	1.14441	2.11047	1.51886	1.05218	2.24605	2.13158	1.75451	11.4922	18.3466	14.5196	13.6677	11.7998	13.2643	15.1343	9.65332
	p217	3.32913	2.02595	2.3983	1.68612	3.20393	4.75982	4.00944	4.05032	0.908845	4.23009	3.86512	4.05251	6.61267	2.14946	3.82653	0.410033	1.92478	5.68475	0.684929	5.07613	5.36284	5.56647	4.78456	5.23501	10.23	6.61257	13.2284	8.80057	1.93901	10.294	7.57746	4.7557	13.9569	4.69767	7.27167	10.9092	1.27458	6.19153	9.51652	6.00884	5.69506	8.22369	7.64824	7.24659	6.75102	5.46817	3.63204	3.35868	3.83729	6.16647	4.49362	4.3475	6.71474	4.95383	4.26611	6.18806	2.65823	6.75671	1.64631	3.07347	7.07648	8.23033	3.72305	4.37821	7.50418	6.15007	5.46179	6.20976	4.03399	4.69798	6.28706	5.33102	2.7103	5.70885	5.19768	5.70325	4.45279	5.42049	3.07637	4.75561	3.02688	1.81872	4.83059	2.51988	3.27774	6.32434	1.81857	1.11095	1.0977	0.0266862	0.360659	1.65147	0.131828	2.10008	1.13234	0.71574	0.810152	1.46861	1.50607	1.2964	1.70053	0.848787	1.64525	0.0322129	8.67733	8.52726	7.49733	7.93475	8.14883	8.66937	4.41249
	p220	0.732191	1.1162	1.0607	0.796263	1.5626	1.00262	0.79059	1.1126	0.823575	1.12235	0.880686	0.879338	0.907029	1.80097	1.48608	1.32706	1.25772	0.871695	0.666789	0.494452	1.57153	1.30681	1.40279	2.09998	2.66138	0.858588	1.19637	1.05842	0.550153	0.755787	1.75381	2.06421	1.09927	0.735637	0.716328	0.83084	1.11438	0.792506	0.83889	0.593111	1.00695	0.917265	1.3094	1.00103	1.26925	1.21575	1.46447	1.56941	1.65394	0.983339	1.97682	0.896547	2.12874	1.11413	1.60298	2.28345	1.25754	2.25105	0.922132	0.907404	1.3954	2.44084	1.04064	1.67273	2.6257	2.89695	1.1133	0.831289	1.44473	2.58665	1.58041	1.14699	0.759143	1.43699	1.19849	1.6182	1.00476	1.81494	1.20824	1.58561	1.84578	1.00157	2.57681	1.97314	1.26306	1.15328	1.53132	1.70694	0.856625	0.74829	0.78072	1.41169	1.70499	0.98049	0.794211	0.96547	2.96825	1.60111	1.47381	1.52464	0.986037	0.945686	1.08152	0.790063	1.29348	1.15986	1.00902	0.942911	1.03666	0.942614	1.40122
	p223	0.606204	0.988793	0.871781	0.609468	1.59663	0.695251	0.665478	0.931466	0.543401	1.28432	0.74059	0.708865	0.754337	2.0225	1.38174	1.36793	1.14605	0.647855	0.716527	0.00272386	0.020134	0.832438	1.3919	2.03665	1.90598	0.136931	0.0103036	0.00215	0.00215	0.00215	1.70133	2.27546	1.06993	0.00575766	0.0115988	0.00887379	0.00215	0.00215	0.730188	0.00215	0.0103348	0.00215	0.979562	0.263624	0.00215	1.13359	1.20459	1.49762	1.73542	0.960179	1.7553	0.669239	2.19743	0.62634	1.44017	1.90248	1.37496	2.44794	0.00215	0.00215	1.35459	2.24157	0.454216	1.21809	2.36501	3.02028	1.29569	0.772629	1.56237	2.3566	1.81191	1.04787	0.567092	1.44308	0.985091	1.69822	0.924533	1.57529	1.13049	1.54769	1.63191	1.00545	3.20734	1.82217	1.27487	1.24405	1.63588	2.46122	0.727569	0.603237	0.4338	1.45615	1.88739	1.04718	0.482064	0.797581	3.47335	1.30036	1.46072	1.24619	0.925154	0.871718	1.00469	0.609925	0.617081	0.581083	0.49805	0.570544	0.837603	0.680591	1.17698
	p227	1.43802	2.2876	1.90292	1.57544	3.01118	1.74124	1.14515	1.64143	2.24793	1.36344	2.12677	2.318	2.50128	2.65325	1.23892	1.84288	1.58337	1.16298	1.01496	1.57167	2.45096	2.18784	2.52013	2.26365	2.62705	1.16635	1.19551	1.35416	1.86662	0.658614	1.66572	2.97948	2.5299	0.959226	0.653335	1.16779	1.48478	1.27591	1.16949	1.18517	1.47202	1.43702	3.03412	2.25564	1.86422	1.70745	2.95464	2.40653	3.39104	1.78829	3.26847	2.38581	2.40231	1.55101	2.3956	2.8089	1.95587	5.44495	1.32306	1.62828	2.00973	3.48053	1.50399	2.87796	3.89697	3.46191	1.79802	2.09309	2.31616	2.66406	2.34819	1.58366	0.845027	1.97858	1.60591	2.86374	2.83804	4.14991	2.55174	2.24157	1.20389	2.71781	2.54975	1.37277	2.16226	2.10965	3.00115	5.50873	1.74461	4.51427	2.27548	2.9969	2.0616	1.25978	1.23323	2.65194	1.71093	1.86026	1.39741	1.5312	1.26552	1.66078	1.44392	4.35849	3.37453	3.60231	2.85193	2.85924	3.66575	3.60275	2.16966
	p228	0.880776	1.06712	1.20035	0.922251	1.85415	1.44958	1.52749	1.62278	0.83964	1.194	0.918685	1.21964	1.22957	0.680056	1.20638	0.577252	0.88505	1.03953	0.465786	0.87909	1.36732	2.0568	0.808801	2.06298	1.89434	1.16746	1.7167	1.7404	0.661244	1.44048	1.57191	1.14592	1.66156	0.851558	0.90131	1.63151	1.08445	1.09901	1.34089	1.02061	1.65525	1.30643	1.08916	1.39537	1.00724	1.18554	0.947615	1.30869	2.00867	0.837079	1.13383	0.960995	2.33967	0.672614	0.832205	0.728737	1.17739	0.992066	0.705381	0.95685	1.8327	1.99802	0.721671	1.4016	1.31822	2.37753	0.664057	1.27466	1.873	1.32507	2.2975	1.59382	1.06686	1.85369	1.15396	1.68802	1.77521	2.42589	0.993643	1.84096	1.39618	1.07325	1.87085	1.35298	1.95055	1.55968	1.96413	1.56005	1.02918	0.618302	1.02682	1.76017	0.343454	1.60224	1.14163	0.758869	1.35983	1.51884	1.39284	1.73804	1.41707	1.11174	1.48745	0.296698	3.10776	2.5467	1.91594	1.91633	2.49254	2.55047	1.30456
	p230	1.24857	2.32512	1.55272	1.50907	1.75028	1.71233	1.05015	1.99629	1.8018	0.64282	2.51847	1.92721	2.0495	0.988436	0.554247	2.78475	2.50261	1.28072	1.46977	1.20595	1.74627	1.9131	2.49597	0.599537	1.65398	0.876757	1.11279	0.943701	1.2577	0.424137	1.10857	2.07456	1.45617	0.525291	0.537146	0.894985	1.00514	1.15198	0.943818	0.774651	1.1589	1.08289	2.38912	2.13278	1.73278	0.492996	1.11504	1.30749	1.68345	0.865038	3.04882	1.55372	1.75294	0.952984	1.40095	1.45947	1.37844	4.13927	0.954457	1.32574	1.43757	5.29997	1.70115	2.82863	2.0918	1.52344	1.01457	1.88014	1.62044	0.714068	1.53213	0.9842	0.682539	1.0487	1.20726	0.97105	2.21277	2.19688	2.65035	0.898767	0.818084	1.82627	1.91001	0.442376	1.15573	1.30046	1.79719	2.39115	1.07558	2.93484	1.61114	1.28119	1.01516	0.297558	0.897565	2.07842	0.348128	0.735845	1.38889	0.456478	0.925816	0.888915	0.865392	3.00851	2.74938	1.84082	2.37723	2.46475	2.55026	2.65707	1.52256
	p231	0.921265	0.840864	1.87672	0.784738	2.08855	1.63854	1.48665	1.37421	2.56888	1.29355	1.04535	1.04895	1.41745	1.38771	2.35413	1.21621	1.29565	1.07384	0.587061	1.61339	2.03749	1.46729	0.755695	1.44672	1.9892	0.742485	1.0607	1.00452	2.14585	0.726656	1.25644	1.55075	0.844058	1.16362	0.59614	0.836672	2.00392	1.57413	1.03419	0.93921	1.66168	1.07741	1.64213	2.20242	1.18298	1.13424	2.10028	1.24321	1.50675	1.0451	1.45229	1.67238	1.69151	0.939646	1.52824	1.77642	1.72882	1.82733	1.0825	1.50247	1.20324	1.6813	1.69126	1.59614	1.7381	0.934945	0.801413	1.2158	1.2979	2.30572	1.71842	1.78461	0.473655	0.83687	1.54546	2.85258	1.22074	2.14742	1.56568	1.38041	0.943849	1.74297	2.06376	1.11935	2.12335	1.06995	0.948201	1.25066	0.830705	3.25765	1.87987	1.19916	1.69447	1.51596	0.462911	0.827245	1.87137	0.933364	1.3828	1.17315	0.712505	1.21623	0.988149	2.99728	1.68416	2.13843	2.14373	2.13919	2.92162	2.5887	1.432
	p234	0.350653	0.415949	0.409331	0.376571	0.622705	0.531971	0.428091	0.497923	0.292179	0.49184	0.374997	0.367056	0.333403	1.07786	0.733744	0.477081	0.454146	0.28478	0.327396	0.176334	0.599347	0.790035	0.669929	1.47376	0.861908	0.337896	0.460516	0.485398	0.18692	0.228366	0.725691	0.850603	0.523584	0.232418	0.278572	0.408701	0.760227	0.328969	0.462297	0.21095	0.417863	0.423958	0.543793	0.368092	0.48842	0.611681	0.721639	0.767433	0.827474	0.471744	1.45978	0.334722	1.09952	0.480711	0.713054	1.03088	0.769107	1.04839	0.378375	0.321153	0.982431	1.77131	0.327086	0.864858	1.9344	2.19331	0.526908	0.392341	0.703751	1.02631	0.788665	0.5893	0.289588	1.19155	0.562448	0.991134	0.539693	1.03852	0.497453	0.824456	0.600576	0.275288	1.68544	0.758678	0.5568	0.615101	0.646393	1.99354	0.388617	0.326045	0.276606	0.722767	0.162227	0.641335	0.339835	0.398895	1.45392	0.64864	1.36636	1.36744	0.564931	0.37428	0.613784	0.461153	0.935714	0.450385	0.425019	0.368874	0.401487	0.446193	0.711533
	p235	0.954409	1.20656	1.28904	1.00492	1.35055	1.3207	1.22031	1.45672	0.810511	1.20389	1.02424	1.16742	1.10142	1.73105	1.33293	1.27952	1.19734	1.05274	0.674396	0.744187	1.67041	1.51176	1.24267	1.75876	2.65964	1.0046	1.14771	1.33398	0.805304	0.978041	1.62247	2.43023	1.17642	0.84081	1.0459	1.31712	1.5316	1.26125	0.893869	0.906473	1.36671	1.05906	1.37469	1.35662	1.54661	1.11163	1.39639	1.48831	1.79644	1.10081	1.92671	1.06759	2.08712	1.226	1.84351	2.04174	1.26719	2.79199	1.32456	1.27213	1.51865	2.33784	1.18756	1.51159	2.15663	2.18154	0.939181	0.95544	1.49864	2.42314	1.5424	1.12599	1.13699	1.36252	1.05153	1.24553	1.21539	2.02037	1.73635	1.43852	1.35881	0.930476	2.05339	1.67662	1.20108	1.54455	1.43121	1.66853	0.93946	0.917661	0.967615	1.41743	1.36154	1.11959	1.01912	1.07256	2.56763	1.54472	1.36606	1.28499	1.19758	0.994875	1.16597	1.03696	1.79193	1.19606	1.34461	1.25147	1.36072	1.28835	1.46044
	p237	1.28002	1.22213	1.03186	0.825674	1.82748	2.19319	1.70373	1.45647	0.592127	2.50052	1.19504	1.18986	1.52475	1.08963	1.83552	0.28315	0.768308	1.57339	0.341148	1.95745	2.47505	2.35214	2.26098	2.22452	4.00342	2.44548	3.55275	3.00145	0.588425	3.40471	3.27006	2.32159	3.77815	1.43711	2.9627	3.41869	0.489514	2.49695	2.98112	2.01672	2.32003	2.50276	3.31336	2.60019	2.86914	3.19469	2.1024	2.33624	2.5136	4.01702	2.6189	2.07667	3.65256	2.24758	2.43408	3.63288	1.8087	4.39655	1.49671	1.52132	3.4381	3.68942	1.49485	2.25788	3.64522	2.5285	2.54221	2.9959	2.7197	2.70233	2.76016	2.53986	1.85297	2.52017	2.74441	2.57013	2.62231	3.0334	1.36879	2.41771	1.19173	0.821213	1.64801	1.32362	1.49169	2.17914	2.0779	1.02864	1.1644	0.0217363	0.512398	1.76246	0.0911981	2.28055	1.58425	0.81925	0.958217	1.96441	1.35053	1.04961	2.12472	0.681249	1.59366	0.0332725	3.66025	3.98747	3.8761	2.92048	3.70094	3.87845	2.06484
	p239	1.42672	0.964964	6.21423	3.82274	2.15179	3.05596	11.5503	7.06443	1.26952	0.194934	0.670158	1.23517	3.19632	2.10861	0.497428	1.40747	1.58631	0.741927	0.708627	6.76234	1.37774	2.97463	0.202864	0.430528	12.0842	0.510943	3.77972	15.8397	1.92639	7.28998	1.16231	0.378094	0.853164	0.946367	10.8125	2.99376	3.70718	1.1087	2.33412	4.77413	5.63892	3.64475	1.29131	0.479182	1.13723	1.15772	2.23433	0.317186	0.315835	2.14945	1.64196	1.61203	0.271952	1.41355	1.94526	0.646299	1.07123	0.741893	0.117522	1.67749	1.82054	3.35827	2.07696	1.39793	1.70322	0.462611	0.634934	0.428903	0.967919	1.53947	1.2568	1.50689	1.98482	2.02726	1.75725	0.272251	0.977	0.866959	0.0951293	0.165136	0.515517	2.8263	2.8463	0.446845	0.555727	4.49006	0.504994	1.40557	0.96248	0.414067	1.00863	0.883956	0.132997	5.1846	0.34723	0.455279	0.116373	0.969109	1.3134	0.776869	2.80568	0.83196	0.369359	0.331242	3.83137	3.78128	4.02862	3.83452	4.34765	4.68098	2.08237
	p240	0.363271	0.501357	0.707375	0.467782	0.855076	0.834601	1.0882	0.790699	0.341611	0.354485	0.306676	0.547887	0.468067	0.539113	0.394895	0.43167	0.57169	0.389502	0.269758	0.316828	0.912144	1.60746	0.542475	1.62925	0.98587	0.55991	0.622798	0.877694	0.326823	0.31576	1.10984	1.38045	0.510178	0.409753	0.349965	0.637645	1.3714	0.714698	0.265017	0.306884	0.555847	0.427294	0.422397	0.493896	0.52461	0.543644	0.498577	0.354431	1.06117	0.462146	1.81197	0.556915	1.11003	0.548762	0.894	0.804772	0.783583	0.984962	0.498904	0.7997	1.24892	2.03171	0.307294	1.33175	2.13249	1.88985	0.527528	0.493591	0.88304	1.09415	0.593125	0.371869	0.568602	0.77196	0.435562	1.35424	0.542495	0.74789	0.473434	0.669106	1.02921	0.308609	2.12767	0.967738	0.606443	0.939959	0.671642	1.42625	0.417618	0.535876	0.749806	0.60374	0.689539	0.492336	0.551662	0.484944	1.36032	0.654495	1.3067	1.07843	0.447356	0.44492	0.553494	0.735386	1.2736	0.766989	0.399434	0.411024	0.676277	0.564229	0.810149
	p242	4.40388	5.79214	5.39821	4.46579	5.45781	1.61461	1.62273	2.00906	4.42877	5.50606	4.4539	5.25833	5.03297	8.76492	6.01045	6.78251	6.65805	4.70932	3.27016	3.22046	2.93238	1.36777	6.16399	1.81071	12.9763	4.9818	6.3522	2.33677	3.43924	4.33162	2.32495	9.79336	5.40733	4.27007	4.07039	5.39146	1.03413	5.41912	4.41886	4.01716	6.0417	5.31604	6.39075	5.28032	6.54952	4.86127	6.33554	7.11595	7.47074	4.69803	1.16942	5.06932	9.88118	6.56282	8.46266	9.27068	2.13763	11.7383	6.26173	5.38078	1.79081	1.27698	6.53132	2.18068	2.20493	1.79671	1.57907	4.46984	6.23667	3.67341	8.73661	5.1802	4.71195	0.906706	5.33564	1.30929	5.63532	8.37743	7.96747	7.33142	5.0534	4.89144	1.4839	2.60159	6.00808	5.32746	6.73811	0.899057	4.01287	1.77377	1.55922	6.90243	6.98191	5.03626	1.42135	5.4238	4.39393	7.0768	1.28966	0.943484	5.57364	4.22822	5.29595	1.47014	1.04161	1.80847	5.15712	5.06107	5.90377	5.98663	4.79958
	p243	0.697163	0.683968	0.905912	0.819116	1.05266	1.05347	1.12391	1.02982	0.592656	0.654248	0.763044	0.746844	0.738482	1.23205	0.686481	0.912491	0.973475	0.705048	0.453206	0.417324	1.49387	1.49321	0.777203	1.71784	1.69181	0.597799	0.761611	1.15758	0.522631	0.672467	1.3846	1.618	0.738835	0.612999	0.625537	0.775823	1.3351	0.892781	0.512066	0.600814	0.830698	0.753068	0.785275	0.944877	0.927621	0.794489	0.761112	1.00923	1.28748	0.665365	1.99883	0.725504	1.53837	0.68813	1.07606	1.36023	1.00689	1.48328	0.886801	1.0342	1.11324	1.56385	0.790691	1.07778	1.70009	2.72193	0.873086	0.573144	1.04863	1.45249	1.03591	0.752769	0.776191	1.16924	0.818064	1.38166	0.904667	1.59126	0.907047	0.895709	1.04015	0.663712	2.69716	1.49853	0.71834	0.838425	0.958301	1.74197	0.547943	0.935954	0.792236	0.926978	0.80266	0.70362	0.876325	0.673241	2.16156	0.837532	1.27414	1.2924	0.81883	0.585275	0.888681	1.02339	1.18975	1.0212	0.831905	0.82461	0.763557	0.794441	1.07971
	p245	0.045197	0.0990917	0.452355	0.116846	0.0335224	0.592546	0.859916	0.633325	0.498559	0.244382	0.328362	0.059126	0.0766718	0.0724951	0.0426145	0.216102	0.283708	0.425001	0.130637	0.0306793	0.10067	0.486153	0.11816	0.0448319	0.311358	0.743592	1.31257	0.573888	0.370256	1.24145	0.555557	0.482856	0.618689	0.0869407	0.171383	0.0933016	0.634744	1.05786	0.254775	0.0462165	0.626795	0.0440878	0.0655488	0.282997	0.10857	0.168897	0.0818599	0.111736	0.101255	0.478003	0.798033	0.552209	0.439648	0.756181	0.865508	0.6487	0.0380666	0.140564	0.273633	0.242578	0.255946	0.512139	0.727507	0.384483	0.112236	0.0363334	0.0406903	0.117321	0.0869638	0.130898	0.174308	0.601493	0.997158	0.7085	0.79707	0.604436	0.360644	0.317263	0.58563	0.0467885	0.32535	0.14394	0.40826	0.0236189	0.0265654	0.0487158	1.5836	0.41365	0.716694	6.13503	1.60771	0.661103	0.211919	0.605461	0.781126	2.10409	1.04735	1.67229	1.26713	1.69896	1.80619	0.0356898	0.12711	1.03738	0.998447	1.00297	1.04106	0.968061	1.20333	1.04586	0.516357
	p246	1.38096	0.937832	0.827314	0.780763	1.27919	1.61959	1.44346	1.17161	0.36209	1.27399	1.24148	1.52584	1.93135	0.494954	1.15266	0.151191	0.657176	1.53355	0.237136	1.62571	2.13565	1.61865	1.52626	1.34674	3.86899	3.14875	4.13319	2.21946	0.435621	3.24214	2.0203	1.28302	4.48385	1.58758	2.18418	3.01303	0.462761	1.41875	2.40096	1.44374	1.33934	3.14263	1.5029	1.68719	1.2403	2.0422	0.819129	1.12427	1.31363	1.76993	1.08371	1.36753	2.23299	1.59783	1.5053	1.76602	0.748197	2.06888	0.548769	0.964193	1.66459	2.19103	0.818604	0.961668	1.66029	1.0941	1.4223	1.84981	1.26991	1.4077	1.8941	1.78845	1.19849	1.76502	1.31799	1.63861	1.48078	1.91423	0.967727	1.93331	0.730898	0.480639	1.54666	0.916989	0.881489	1.723	1.43953	1.12319	0.626609	0.0279775	0.153558	1.11656	0.0534912	2.25546	0.939476	0.525128	1.72578	2.26916	1.26379	1.73405	1.81038	0.46822	1.40561	0.0406899	3.47671	2.86895	3.24242	3.02947	3.27975	3.46211	1.45077
	p247	1.84385	1.31344	1.27318	0.909334	0.635403	2.92808	2.30571	2.42856	0.516389	1.78407	2.14923	1.85384	2.67135	1.00941	1.25106	0.225719	1.19814	2.5713	0.384888	3.36741	2.17484	2.91545	2.05864	2.71162	5.79009	3.14188	6.23513	5.53884	0.578965	3.29185	2.83916	1.93186	6.00376	1.18224	2.82452	3.90244	0.560855	3.88519	5.20349	3.85995	1.74463	6.17444	4.26225	5.19131	4.49074	2.04893	1.97206	1.7238	2.73288	5.46	4.62943	2.52269	2.81529	2.69835	2.43778	2.98458	0.6726	1.94912	0.533734	1.42463	4.63891	6.83687	2.41572	2.6053	5.06941	3.87949	3.75074	3.63192	1.92482	2.13351	2.15881	2.80042	1.38558	3.4857	1.47671	1.64116	1.6308	2.06145	0.78537	0.946473	1.01767	0.505436	1.88698	1.886	1.85555	2.67296	1.45409	1.17046	0.673192	0.0266862	0.372377	1.3506	0.0189996	1.67861	0.714563	0.510191	0.659115	0.811032	1.25739	1.48755	2.02899	0.401833	1.77431	0.0286101	5.27826	4.62658	4.27329	3.92255	4.42874	4.52193	2.30067
	p251	2.36889	1.67276	2.90425	2.12688	4.29951	2.92359	1.97799	2.35575	1.43971	1.89616	2.16093	1.78457	3.13703	1.52424	2.67025	0.900737	1.46796	2.66656	1.0685	1.86384	3.01867	2.02677	1.90809	2.19961	3.78111	1.59376	4.04733	2.81467	1.28106	3.77751	3.10152	2.17501	3.18526	1.64938	1.77262	2.69839	1.06693	2.16491	1.68443	2.22539	3.36134	3.07781	2.6723	2.52147	2.26202	2.86581	2.08571	1.75864	3.64116	2.54483	1.013	2.25876	5.60269	1.84391	1.32768	1.54952	3.2807	2.07294	1.51626	1.86866	2.85567	1.63413	0.751106	1.93804	2.00952	2.21531	1.86866	3.04069	4.86223	3.54294	5.35217	4.27999	2.15076	1.29095	2.86092	2.34059	4.50067	4.93318	1.72244	4.07213	3.71829	1.09205	1.5173	3.27186	2.2959	4.17648	4.53277	0.917207	2.35563	1.3625	2.13203	3.92331	0.583434	3.72982	2.03294	0.97094	3.20545	2.53509	1.22178	1.67613	3.62076	2.20907	2.75289	0.603144	1.54224	5.41103	4.83146	4.62955	4.46534	4.81939	2.44363
	p256	1.99658	2.55963	6.25485	2.36534	1.27258	6.85255	9.57135	8.01505	3.5464	3.72968	5.02868	5.00262	2.74759	2.778	2.63487	1.42643	2.19165	3.10398	0.934938	0.714368	8.21541	8.13209	6.16531	6.8945	7.97018	10.2813	13.397	12.1715	5.51973	7.67725	12.8713	7.70285	11.8401	3.99716	5.64104	5.58542	8.05962	8.27862	6.62865	2.40571	5.81768	3.29133	2.59469	3.85136	2.28142	8.19878	4.70046	4.10269	4.37073	10.834	9.32303	4.96354	7.17096	6.83121	5.55272	9.34312	2.43439	2.10491	1.80317	1.59255	6.22378	5.01405	1.70268	2.72018	2.55147	0.986119	0.824546	2.05572	9.05257	10.8267	12.1687	14.3457	10.1908	17.8122	9.62459	12.1541	11.1713	13.6108	6.31203	6.7669	8.13132	4.30754	9.55063	2.25114	3.51334	5.00465	3.23701	3.76802	2.70745	3.04825	3.57183	3.7125	0.510066	5.85697	2.81653	3.00118	1.59554	2.0134	1.20808	1.94859	1.44376	0.637977	0.783772	0.312592	8.80528	7.14581	7.42256	7.25569	8.40616	8.29992	5.54329
	p259	1.00469	1.12351	1.05301	0.734065	0.302718	1.37704	1.40728	1.34713	0.660802	1.06346	1.32381	1.60374	1.73326	1.40979	1.20509	0.229725	1.09609	1.27974	0.375526	1.11549	1.96163	1.74732	1.73337	1.88329	3.16479	1.90839	2.05415	2.52096	0.781366	2.23986	1.84158	1.93315	0.905016	0.00215	2.0254	2.9068	0.766279	1.70775	1.0748	0.801085	1.922	1.58263	0.00215	1.65286	2.51129	1.32553	1.72489	1.48771	1.41288	2.76787	2.41283	0.00215	1.57837	1.76279	0.00215	2.91014	0.901536	2.60018	0.881539	1.57345	2.27783	2.59631	1.51059	1.60932	2.35785	1.71893	1.3717	0.866646	1.20945	2.15308	2.25025	1.32356	1.12642	1.76212	1.77962	1.79195	1.47085	2.39774	1.19528	0.00215	1.35881	0.539145	1.32843	1.16212	0.00215	1.28328	1.4428	0.907076	0.731738	0.0365859	0.36672	1.16446	0.00215	2.02106	0.75818	0.826614	1.79263	1.9188	1.19469	1.1315	2.04884	0.484123	1.39603	0.0466239	1.69068	2.08502	2.48354	1.676	0.00215	2.77901	1.38351
	p260	0.131825	0.220833	0.487207	0.160365	0.322781	0.383647	0.379773	0.52066	0.234097	0.637546	0.314928	0.19982	0.172674	0.408475	0.322837	0.562827	0.62218	0.459316	0.448232	0.00215	0.083772	0.621016	0.559469	0.837573	0.658798	0.27918	0.00944501	0.0576482	0.0213582	0.0340206	1.06691	0.870866	0.896922	0.00940418	0.00839916	0.0192688	0.00987308	0.104296	0.922617	0.00717756	0.191334	0.00548119	0.475885	0.4397	0.0350319	0.549078	0.426784	0.46046	0.361098	0.707094	0.60836	0.329402	0.998099	0.268392	0.419248	1.10691	0.340991	0.500346	0.045856	0.0271707	1.13946	1.54941	0.538208	0.87987	1.05529	0.773236	0.389759	0.324842	0.458942	0.664492	0.66641	0.90811	0.428556	0.982627	0.642501	1.00931	0.705498	1.11461	0.280015	0.479506	1.41137	0.850272	2.23074	0.620795	0.578267	0.6451	0.811853	0.977988	0.545043	0.258254	0.199827	0.827167	0.173042	0.495637	0.218086	0.322735	0.534819	0.486249	1.18952	1.04876	0.869565	0.344323	0.361088	0.147289	0.648137	0.585192	0.550215	0.441764	0.560561	0.637897	0.529123
	p261	0.593775	0.820337	0.81097	0.659545	1.01228	0.858781	0.648905	0.816246	0.619667	0.761055	0.595888	0.671749	0.665068	1.3395	1.06795	0.993696	0.987367	0.655744	0.536152	0.447573	1.13613	0.951988	0.917136	1.3325	2.23247	0.650089	0.840606	0.86674	0.400502	0.577943	1.23005	1.67103	0.893128	0.536614	0.478152	0.694437	0.821377	0.714934	0.718509	0.554598	0.906115	0.780712	0.934202	0.763651	1.00029	0.777969	0.985498	1.07411	1.1071	0.74152	1.2968	0.634458	1.66363	0.837297	1.30918	1.75201	0.974721	1.8527	0.845205	0.747562	1.05459	1.52342	0.835098	1.05572	1.67371	1.89343	0.732012	0.744504	0.985192	1.59252	1.24892	0.82773	0.678007	1.05565	0.834444	1.19453	0.903394	1.47828	0.98985	1.18317	1.17108	0.728224	1.96759	1.31149	1.03686	0.956112	1.03702	1.4731	0.597064	0.649508	0.534219	1.07784	0.964303	0.874628	0.56873	0.722472	1.86493	1.06556	1.17369	0.956037	0.76655	0.676626	0.855598	0.744287	0.949068	0.750042	0.693544	0.760337	0.804662	0.745609	1.0282
	p263	0.274948	0.181904	0.332176	0.283769	0.0586643	0.346753	0.466605	0.34898	0.196846	0.0839512	0.173681	0.165941	0.2576	0.200558	0.0643092	0.17176	0.176583	0.214571	0.108108	0.407432	0.297696	0.267369	0.138872	0.0732966	0.569756	0.28494	0.433039	0.356554	0.202544	0.273998	0.238823	0.221597	0.101682	0.216296	0.79632	0.299681	0.482826	0.343869	0.101515	0.162808	0.224853	0.268578	0.154433	0.358528	0.401274	0.0921651	0.0953708	0.171509	0.181387	0.178391	0.521719	0.36357	0.301854	0.333449	0.381874	0.256519	0.118757	0.341514	0.477103	0.689059	0.178919	0.294095	0.549627	0.245089	0.345652	0.161709	0.125582	0.246695	0.21056	0.146554	0.236976	0.226237	0.508397	0.183138	0.141419	0.0774672	0.183124	0.162436	0.191523	0.112537	0.0771605	0.0536627	0.120923	0.0906456	0.106262	0.189992	0.291708	0.27647	0.335871	0.781217	0.690201	0.513681	0.0450144	0.115766	0.944406	0.373018	0.575426	1.00208	1.15573	0.245357	0.545519	0.136472	0.207859	0.57962	0.651553	0.63552	0.632437	0.666488	0.662199	0.61362	0.293458
	p264	1.24122	1.56777	1.44071	1.2863	1.61873	1.60339	1.4647	1.6703	1.13394	1.46783	1.40518	1.52454	1.49282	2.30586	1.78206	1.98873	1.65496	1.23576	0.930695	0.895577	2.16369	1.55033	1.52865	1.91069	3.78751	1.53305	1.61052	1.63461	0.956675	1.34982	2.32717	3.1127	1.47514	0.978418	1.25627	1.76588	1.11725	1.4897	1.13715	1.00118	1.65358	1.64245	1.66442	1.57169	1.72496	1.38487	1.45838	1.71869	2.04924	1.33699	1.52909	1.42032	2.40514	1.70644	2.18542	2.51276	1.82639	2.95894	1.71847	1.63391	1.51432	1.87335	1.64939	1.66324	1.94468	2.36628	1.34567	1.30178	1.84917	3.01631	2.24066	1.45587	1.27682	1.26892	1.4345	1.62235	1.9596	2.3616	2.1333	1.9434	1.631	1.1769	2.25723	2.14134	1.5475	1.92992	1.72649	1.34225	1.19956	1.41631	1.26988	1.93455	1.74562	1.24878	1.22602	1.19669	3.75364	1.94931	1.14904	1.13777	1.39214	1.21327	1.41671	1.21667	1.44938	1.63489	1.62357	1.40819	1.76023	1.86514	1.73831
	p265	0.893958	1.10935	1.3662	0.957225	1.53975	0.941294	0.884658	1.12793	1.06985	1.33289	1.06435	1.05391	0.975882	2.07881	1.35824	1.51191	1.34641	0.941904	0.794061	0.690283	1.55392	1.00116	1.21533	1.47981	2.75974	1.20357	1.54726	1.39509	0.653217	0.849089	1.63455	2.05128	1.3507	0.977843	0.861514	0.995386	0.918515	1.12431	1.05989	0.819817	1.37705	1.16535	1.58943	1.32008	1.39693	1.10468	1.63481	1.60725	1.7505	1.22516	1.501	1.07066	2.28431	1.38497	1.62223	2.46114	1.42723	3.03912	0.972499	1.32965	1.18459	1.51187	1.2411	1.32991	1.84541	1.72097	1.04514	1.18325	1.5305	2.06697	1.90677	1.17905	0.929616	0.997115	1.23517	1.2586	1.20953	2.20296	1.47814	1.83056	1.6869	0.991113	2.18007	1.67854	1.45358	1.42789	1.48884	1.39713	0.88907	0.820386	0.940137	1.41943	1.71903	1.15282	0.878222	0.983563	2.89941	1.51267	1.13382	0.922086	1.06015	0.907222	1.1651	0.816342	0.965217	1.10337	1.26661	1.14365	1.50177	1.25152	1.39684
	p266	0.600366	0.739648	0.642719	0.595161	0.799206	0.704724	0.556238	0.736793	0.522215	0.66216	0.616231	0.713181	0.589699	1.07859	0.676925	0.687039	0.961988	0.542936	0.365724	0.386215	0.89201	1.0153	0.756757	1.23999	1.8827	0.691966	0.681185	0.668142	0.363233	0.488919	1.08758	1.26879	0.657136	0.453128	0.521148	0.676436	1.00164	0.634998	0.470202	0.562475	0.840754	0.642014	0.719988	0.696212	0.815867	0.598421	0.802969	0.931132	1.13996	0.655976	1.47149	0.579625	1.02558	0.787756	1.2163	1.15773	0.647401	1.63856	0.62695	0.63839	0.694864	1.63702	0.699087	0.967795	1.40586	1.49786	0.625432	0.625175	0.995616	1.25158	0.974273	0.754124	0.553713	0.744142	0.676644	0.811334	0.775793	1.15607	0.820135	0.891734	0.889776	0.631941	1.72056	0.837195	0.995801	0.653305	0.755709	1.30258	0.554287	0.620024	0.477645	0.723914	0.929811	0.60326	0.629225	0.583406	1.67527	0.864032	1.13321	0.848479	0.620519	0.495218	0.605513	0.568812	0.756211	0.615491	0.728321	0.75335	0.699364	0.721053	0.868487
	p269	0.224667	0.024301	0.250454	0.422475	1.02294	0.353234	0.359465	0.728362	0.122521	0.579967	0.244305	0.44625	0.197652	0.407371	0.215397	0.478416	0.334732	0.442553	0.350949	0.107664	0.492565	0.389865	0.624524	1.7794	1.38976	0.136266	0.477116	1.03478	0.141337	0.267479	0.0397508	0.173742	0.61363	0.019768	0.276772	0.653872	0.75768	0.0191564	0.351259	0.301983	0.287421	0.276919	0.162823	0.167738	0.226404	1.06099	0.602426	0.0180219	0.710796	0.392876	0.324084	0.189867	2.47545	0.137735	0.10768	0.652301	0.616304	0.480556	0.157113	0.200721	0.338648	0.716706	0.143116	0.374067	0.73423	1.1028	0.0171436	0.147454	0.498553	1.14068	0.757844	0.542563	0.181046	0.43727	0.414569	0.98954	0.381529	1.23215	0.262001	0.722316	0.0470861	0.0145296	1.62901	0.922734	0.267533	0.269732	0.702536	0.0341895	0.272431	0.123747	0.300044	0.472667	0.0292302	1.48053	0.133696	0.0782643	1.18205	0.308143	1.10307	2.24701	0.745153	0.225604	1.82155	0.271054	0.536646	0.515092	0.293614	0.234039	0.357565	0.238863	0.539554
	p274	1.86268	1.04377	1.35226	0.743206	1.83866	2.69774	1.87996	2.04228	0.464309	2.45656	1.1509	1.70041	2.63529	0.870309	1.36935	0.212362	0.727702	1.86231	0.280437	2.33005	2.32296	2.67752	2.14361	2.19143	4.84031	3.25178	7.52881	4.78336	0.577101	4.55591	3.75947	1.60636	7.24114	1.321	2.44936	3.42376	0.42295	2.96758	4.35238	2.06749	1.87955	3.44028	3.05353	2.79319	2.07615	2.92059	1.61362	1.47509	2.21085	4.55532	2.19881	1.98092	3.66993	1.7832	1.52491	2.85132	1.24146	2.9356	0.691098	1.01976	3.71783	4.51347	1.00384	1.77353	2.60558	2.02597	1.98949	2.50592	1.77323	1.59122	2.53825	3.0183	1.45182	2.93455	2.12706	2.35749	2.00799	2.33763	0.944656	1.96787	0.898586	0.685216	1.78851	0.904541	1.05671	2.04914	1.47904	1.12614	0.976255	0.0329273	0.353789	1.39391	0.0701524	1.63767	0.832519	0.609283	0.696255	1.21377	1.08725	0.922086	1.3542	0.477281	1.11265	0.0409019	4.39845	4.00236	4.1789	4.17731	4.41579	4.47309	2.00388
	p278	0.974748	1.01404	1.06118	0.744994	1.28147	1.02032	1.06976	1.15118	0.690285	0.913574	0.787609	0.761517	0.888133	1.70787	0.942943	1.13981	0.959851	0.697159	0.584574	0.576455	2.03713	1.37454	1.03477	1.59794	2.43616	1.09722	0.961101	1.61847	0.531375	0.87822	1.46633	1.79002	0.857717	0.780739	0.780322	1.03773	1.16885	0.887342	0.722821	0.684844	1.2399	0.965166	0.985592	1.1315	1.23683	0.789707	0.944701	1.17172	1.35588	0.807243	1.58155	0.904936	1.85032	0.945634	1.87607	1.45187	1.31303	2.00037	0.901585	1.11204	1.06189	1.47625	0.998514	1.31	1.86464	2.04081	0.943312	0.621358	1.22226	2.03044	1.43864	1.01558	0.934579	1.01537	0.807913	1.3654	1.07378	1.63121	1.16936	1.31191	1.15953	0.734617	1.93247	1.41554	1.11306	1.10611	1.29011	1.30342	0.762008	1.02957	0.86356	1.11369	1.09321	0.916005	0.848638	0.850388	2.06648	1.26585	1.05863	0.964311	0.967287	0.744677	0.874533	0.925908	1.52795	1.3188	0.830911	0.957349	1.16898	1.06288	1.20976
	p279	2.4783	2.07668	0.885721	1.88226	0.773302	1.31946	1.75018	1.04362	1.18725	0.43558	0.843263	0.717496	1.29712	0.388235	0.268342	0.340848	0.950501	1.21663	0.481293	0.534307	2.57788	1.52913	0.581508	0.670343	2.89592	0.643442	0.722686	0.843969	0.472747	1.05851	0.744771	1.25974	0.489943	0.973236	0.69873	0.562091	0.861506	0.727705	0.322332	0.279925	0.904718	0.337689	0.253805	0.707493	0.417777	0.846223	1.061	1.95147	1.85411	0.610492	1.09074	1.05982	0.522891	2.0241	1.8609	1.84765	0.429188	1.09914	1.23561	1.32231	0.744594	1.47769	1.45273	1.15774	0.774922	0.539372	0.537649	0.751937	1.35479	1.40117	1.45918	0.256492	0.271893	0.413798	0.626582	0.733229	0.667549	0.622734	0.694033	0.3107	0.33416	0.201671	0.70884	0.175865	0.203668	0.319986	1.41547	2.89091	0.717419	5.79306	2.32357	0.966844	0.15872	0.991935	2.75091	0.704168	0.394677	0.666204	1.05042	1.00967	1.11332	0.388519	0.44532	1.50977	2.36149	1.82208	1.59202	1.58052	1.92973	1.85844	1.03872
	p280	1.31542	1.15536	1.1643	0.899001	0.410396	1.7557	1.54057	1.34253	1.15777	0.653809	0.824648	1.00255	1.2009	1.10693	0.492779	0.570574	0.788878	0.869526	0.401858	0.746194	2.35424	2.07476	1.21772	1.21437	2.59736	1.44287	1.91419	1.54987	0.860922	1.3101	1.01094	1.21878	1.0196	1.492	1.36886	1.79656	2.16348	1.23807	0.825235	0.975973	1.44744	1.54927	1.31806	1.26638	1.66069	1.53724	1.55534	2.0596	2.18704	2.13422	2.24096	1.69796	1.76748	1.82186	2.15729	2.48595	1.39908	2.24496	2.19057	1.99864	1.22784	1.78142	1.35732	1.31031	2.83676	1.99783	1.46402	1.6666	2.13597	2.19439	2.4249	1.34907	1.26495	1.83254	1.05984	1.86431	1.79303	1.73582	2.11908	1.74983	1.27284	0.611406	1.9745	1.11679	1.21691	2.16632	1.84293	1.60775	1.53815	1.73224	1.93341	2.03522	0.225949	1.47789	1.25883	1.38772	1.90703	1.82636	1.04768	1.51865	1.43891	1.32995	1.65243	1.41143	2.29752	2.08168	2.36108	2.00785	2.45706	2.47959	1.53056
	p283	1.57549	1.80748	1.75726	1.4572	0.691273	2.19718	2.82811	2.58133	1.44148	0.705674	1.1223	1.24014	1.48174	1.37961	0.803219	0.725772	0.980421	1.35113	0.663131	0.819452	4.04442	3.40955	1.60167	3.05141	4.44922	2.3409	2.90706	3.63558	1.67855	1.88845	1.86543	2.07542	1.2652	1.67375	2.07979	2.81299	4.55882	2.09538	1.09205	1.21476	2.13708	1.88815	1.32854	1.57242	1.92936	1.33552	1.0512	1.3198	1.97011	1.18218	3.40522	1.09235	1.37269	1.6765	1.67403	1.60954	1.29829	1.93339	1.52027	1.48778	1.34703	2.19681	1.18807	1.50668	2.20761	1.14578	0.585775	0.836914	3.08007	3.33072	2.92967	1.67556	2.17644	4.06786	1.83476	2.80922	1.91834	2.39621	2.34789	2.15778	1.71394	0.641046	2.65858	1.21606	1.2306	1.53352	1.0091	2.27888	0.644372	1.53403	1.35777	1.081	0.206949	0.994576	1.06653	1.01091	1.05032	0.80302	1.03337	1.81051	0.8153	0.404792	0.514751	0.693213	4.57298	2.62245	2.25774	1.96919	2.42835	2.1852	1.77148
	p284	0.00376641	0.0087295	0.00215	0.0214616	0.00660291	0.00215	0.00723599	0.00215	0.00215	0.00791164	0.00215	0.00690523	0.00369241	0.0080959	0.00671501	0.00694519	0.00935006	0.00215	0.00215	0.00387075	0.00215	0.00215	0.0143386	0.00215	0.0180413	0.00215	0.00215	0.230016	0.00215	0.00488919	0.00215	0.00215	0.00215	0.00215	0.00215	0.00215	0.00215	0.00215	0.00215	0.00215	0.281834	0.00215	0.00215	0.0245231	0.00215	0.00215	0.00215	0.0108131	0.00215	0.00215	0.00842993	0.00215	0.0105063	0.00215	0.00215	0.0128059	0.00215	0.02588	0.00215	0.00734344	0.00215	0.00215	0.00215	0.00980356	0.00215	0.00215	0.00215	0.0124553	0.00215	0.00215	0.00215	0.00677357	0.00215	0.0118808	0.00215	0.00215	0.00687669	0.00215	0.00663693	0.00215	0.012455	0.00215	0.00215	0.00215	0.0104652	0.00215	0.00215	0.00215	0.0034439	0.00215	2.05383	0.00215	0.00613833	0.00946377	0.00455135	0.0170414	0.00215	0.00677914	1.02728	0.00215	0.475371	0.00591747	0.00215	0.0860423	0.184161	0.140456	0.0829669	0.155328	0.168647	0.152638	0.044334
	p285	0.728236	0.701663	1.02321	0.764071	1.04478	0.759068	0.942313	0.865809	0.630436	0.863467	0.703551	0.719223	0.789741	1.54926	0.950175	1.10375	0.937144	0.755338	0.57448	0.479686	1.36192	0.957289	0.955373	1.37769	2.20511	0.77705	1.02922	0.941683	0.576098	2.12517	1.25517	1.66844	0.889587	0.732566	0.644336	0.805994	0.993997	1.03232	0.620229	0.597838	1.22091	0.862453	1.1007	0.812697	1.09467	0.938606	0.987353	1.09003	1.29452	0.822266	1.45135	0.658395	1.81032	1.03709	1.42352	1.53711	0.968287	1.60304	0.998058	1.03689	1.0527	1.71451	0.803633	1.05021	1.51899	1.80592	0.680168	0.661737	1.1478	1.40291	1.32186	0.807861	0.81568	0.717193	0.746316	1.18911	0.930901	1.43529	1.24585	1.13699	1.13705	0.713694	1.61979	1.1685	0.883904	1.01149	1.11425	1.05945	0.715244	0.858478	0.767182	1.19658	0.990318	0.946157	0.62126	0.764129	1.66388	1.12811	1.02393	0.920945	0.782653	0.615787	0.928947	0.754036	0.804037	0.826304	0.811784	0.845103	0.935019	1.04809	1.06822
	p288	16.2664	14.2392	21.4621	11.694	1.04224	32.4923	37.1332	28.1083	15.1517	0.959725	10.943	14.9785	18.4794	2.07917	0.423304	12.1343	16.0757	20.8923	8.74286	24.1171	34.8549	34.4665	4.27714	0.987013	41.1592	33.4317	55.1731	47.9817	22.4966	26.3894	1.76843	19.7182	3.68077	27.8698	30.2152	36.3552	36.4801	47.7686	1.7518	33.4208	41.3595	45.7491	21.3385	30.3422	38.8567	0.865352	1.20538	2.04699	2.29232	2.40525	31.1486	18.1926	1.80789	20.7952	22.5665	2.65243	1.25566	12.0514	23.364	23.8708	2.53405	13.5832	26.8909	15.7785	3.75745	2.25318	1.8259	7.99568	2.33283	1.38552	1.54856	1.47235	22.6409	3.64508	1.6825	1.28474	5.65926	3.27535	22.0115	1.14372	1.05017	2.40107	1.79485	0.735379	1.89554	3.32652	1.36764	1.49167	1.83705	19.0116	26.5103	1.67929	0.488728	0.410904	10.4941	9.60589	0.628412	1.03351	0.997758	0.497847	1.02001	1.40447	0.919805	19.3727	22.9913	23.3961	21.3357	21.3637	25.2154	25.9451	13.8024
	p289	0.316379	0.416421	0.45572	0.505539	0.602896	0.494329	0.387242	0.557449	0.322192	0.547661	0.474791	0.496529	0.48414	0.979236	0.597378	0.53104	0.646223	0.39108	0.351681	0.249018	0.663704	0.523549	0.605671	1.13467	1.29083	0.410128	0.509744	0.522869	0.247698	0.312093	0.97151	0.861813	0.527631	0.270226	0.314569	0.462705	0.524866	0.500903	0.404622	0.339971	0.598025	0.447551	0.673055	0.519155	0.628258	0.523211	0.711042	0.844026	0.798305	0.649926	1.18253	0.410832	1.05952	0.507931	0.685302	1.10211	0.588693	1.11639	0.44127	0.456272	0.726486	1.54412	0.538208	0.814615	1.19033	1.34075	0.534964	0.512675	0.755274	1.27897	0.817431	0.547304	0.394461	0.779784	0.471782	0.924506	0.645645	0.97918	0.79896	0.821092	0.98972	0.436857	1.56855	0.721335	0.767982	0.581257	0.788979	1.07465	0.363785	0.37705	0.325098	0.703551	0.546312	0.573328	0.35254	0.484523	1.26722	0.708728	0.990453	0.87758	0.543975	0.467295	0.572865	0.480862	0.664596	0.44833	0.426013	0.48927	0.681908	0.621154	0.693131
	p290	0.00941604	0.010617	0.0144215	0.0335834	0.0126979	0.0124642	0.0123712	0.010219	0.0155358	0.0158233	0.00575737	0.00215	0.0123804	0.00215	0.00903944	0.0082808	0.00215	0.00709978	0.0118495	0.0110388	0.0215722	0.00215	0.03266	0.00711617	0.0273529	0.00215	0.0105899	0.0170062	0.00215015	0.00215	0.00215	0.00819131	0.00215	0.0155457	0.00215	0.0149587	0.00215	0.00215	0.00215	0.0106788	0.0117315	0.00215	0.0204512	0.145913	0.00839607	0.0184765	0.0143056	0.00810986	0.0274931	0.00215	0.00889826	0.00215	0.00215	0.00871051	0.0244222	0.032415	0.0201056	0.00215	0.0180417	0.00215	0.00215	0.0125147	0.0119263	0.0269598	0.0290652	0.0112582	0.00215	0.0586603	0.00774335	0.00739291	0.394504	0.0117409	0.0148894	0.00215	0.0163797	0.0114766	0.0145175	0.0490731	0.216174	0.0116207	0.0127588	0.0174355	0.023033	0.00925607	0.00215	0.00215	0.491033	0.105101	0.817655	1.73159	0.00444509	0.0940745	0.119551	0.0308123	0.382124	0.937699	0.979511	1.75611	0.981322	0.550056	1.17508	0.00499287	0.185006	0.711862	0.501242	0.392096	0.381797	0.396353	0.404302	0.512048	0.122151
	p291	3.81651	5.52979	6.07603	4.41035	0.68594	3.96161	9.19041	8.53239	2.6049	0.916211	3.09747	5.47822	4.67285	2.23189	0.517831	1.55679	3.35854	3.75638	1.67443	1.24982	3.9833	5.02378	1.1508	1.04714	4.96077	1.90485	2.88588	2.7037	1.38685	2.23579	1.10444	3.15323	2.01567	2.67347	2.40916	3.09721	3.34889	1.04982	0.534345	0.735612	1.42481	1.64031	0.937873	1.29727	1.20006	0.839702	1.00272	1.26093	1.52955	1.29672	2.40159	1.36855	1.35572	2.62812	2.27866	1.98852	1.40713	2.89551	2.77717	2.9457	0.606215	1.42667	1.43548	1.09555	1.05305	0.701081	0.491795	1.11535	0.64657	0.98978	1.02016	0.683679	1.40047	1.07072	0.864435	0.721752	1.26913	1.29873	2.32798	0.605192	0.212951	0.314808	0.559701	0.319813	0.467444	0.579206	2.03542	2.28605	1.80569	11.1529	7.63687	2.61286	0.300194	2.10272	4.71293	1.59453	2.12442	2.34897	0.977669	0.611396	1.28758	0.79664	1.15857	2.3028	2.68634	2.56699	2.21924	2.25213	2.838	2.67827	2.19311
	p294	0.19849	0.235697	0.172818	0.288539	0.110218	0.223109	0.21708	0.249089	0.20073	0.180209	0.171954	0.32433	0.394219	0.285932	0.168392	0.0830751	0.178987	0.219896	0.0645138	0.100783	0.471352	0.381325	0.252783	0.429105	0.693135	0.258352	0.247287	0.208398	0.0827093	0.250163	0.702794	0.387579	0.34425	0.172346	0.146785	0.122205	0.688249	0.215213	0.14805	0.142151	0.222618	0.153473	0.240171	0.319782	0.173422	0.152811	0.531427	0.503412	0.433183	0.445663	0.568083	0.16552	0.320442	0.291258	0.528777	0.663507	0.363778	0.688103	0.389651	0.264119	0.376756	0.842334	0.30907	0.412669	0.757483	0.262522	0.288137	0.524126	0.488427	0.778865	0.585591	0.307746	0.301888	0.541879	0.435793	0.595509	0.439599	0.556923	0.325209	0.267887	0.462963	0.104807	0.511908	0.3479	0.19052	0.477928	0.352308	0.491738	0.444626	0.504025	0.296205	0.3284	0.0479374	0.273569	0.441671	0.390901	0.547694	0.714891	0.944796	0.417107	0.577504	0.188989	0.309939	0.353282	1.01646	0.652467	0.567852	0.537941	0.505941	0.526558	0.365732
	p296	0.883413	0.854548	1.20348	0.968552	1.00923	0.755079	0.925273	0.820078	0.762667	0.564363	0.717369	0.65276	0.905075	1.39065	0.971353	0.862539	0.891729	0.754943	0.575357	0.401124	1.18323	1.18461	1.01166	1.51539	2.16787	0.947659	1.16746	0.941683	0.474897	0.861719	1.16263	1.73483	0.968504	0.689192	0.708529	1.01998	1.64689	0.993766	0.488708	0.645805	1.04941	1.0002	0.965928	1.06651	1.47047	0.852527	0.910791	0.866253	1.68278	0.763219	1.40405	0.811844	1.88022	1.02022	1.15968	1.39504	1.03584	2.44388	0.955209	1.03518	0.920269	1.32319	0.757196	0.882933	1.5883	1.51065	0.731806	0.607295	1.21451	1.98521	1.29652	0.956428	0.948821	0.446543	0.928108	1.04629	1.17591	1.47334	0.989534	1.14769	1.22454	0.49885	1.28524	1.08136	0.914763	1.25046	1.18644	0.913408	0.767084	0.762924	0.670401	1.11771	1.17651	0.771847	0.61576	0.608442	1.62377	1.24027	0.914662	1.00454	0.788609	0.695488	0.824691	0.806382	0.445031	1.02659	1.11061	1.00253	1.11718	0.981402	1.05219
	p297	0.687936	0.792261	0.579745	0.732276	0.697876	0.791475	1.05692	0.518106	0.342141	0.195593	0.217629	0.494803	0.270632	0.377931	0.485031	0.267657	0.357974	0.477066	0.337783	0.228087	0.983691	1.14339	0.943955	1.17559	0.387015	0.274527	0.250436	0.209839	0.22763	0.235292	0.319915	0.303941	0.19881	1.43193	0.9997	0.894478	1.61154	0.485768	0.367969	0.383387	0.826509	0.260714	0.976678	0.613569	0.387957	1.35161	0.970928	1.37928	0.796293	0.383696	0.425243	0.639777	0.732613	0.258865	0.403336	0.743143	3.26247	1.89888	1.70995	1.25181	1.24676	0.409615	0.396361	1.38996	3.114	1.03525	1.00239	1.25095	1.41763	1.93781	1.36604	0.326486	1.22503	0.584476	0.53015	0.539401	0.856531	0.879893	2.72367	2.37092	1.29745	0.56588	1.6434	0.610581	1.12487	1.43968	1.24704	1.16033	0.670111	2.13877	1.87987	0.633282	0.0976287	0.356982	0.67891	1.43295	1.86741	1.17741	0.905531	1.37086	0.615446	0.643155	0.850374	1.79799	2.97391	2.15897	1.41913	1.42659	2.07416	1.4714	0.930935
	p298	0.432196	0.654713	0.776358	0.617814	0.919836	0.847563	0.715196	0.708691	0.473136	0.655567	0.612009	0.564287	0.651819	0.890181	0.821298	0.820868	0.650497	0.58159	0.400541	0.341343	1.12355	0.959939	0.802959	1.15282	1.74535	0.611315	0.656857	0.903635	0.360079	0.627242	1.11048	1.48823	0.687994	0.510704	0.59934	0.675676	0.974569	0.762707	0.479006	0.494901	0.889635	0.62986	0.704781	0.759972	0.853504	0.705367	0.847741	0.942246	1.03635	0.671416	1.27573	0.599676	1.37552	0.939374	1.0002	1.34582	0.82165	1.4234	0.689595	0.797008	0.855945	1.60958	0.757196	0.955541	1.57936	2.01113	0.654556	0.539997	0.803224	1.35377	0.907153	0.627458	0.636576	0.931916	0.608819	1.28379	0.792603	1.36149	0.901358	0.910082	0.818387	0.583315	1.82882	1.02104	0.792132	0.852014	0.931566	1.06325	0.565706	0.681574	0.563314	0.950209	0.748584	0.661583	0.53706	0.622117	1.50443	0.887143	0.902487	0.832217	0.624931	0.539969	0.664715	0.732207	0.904037	0.68251	0.764588	0.606406	0.767498	0.785233	0.895389
	p302	0.738217	0.688687	1.13738	0.793283	0.884789	2.44796	2.22238	1.44395	1.31419	0.541727	0.71852	0.47344	0.476755	0.97114	0.456104	0.640827	0.754417	0.746463	0.468566	1.0269	1.30476	2.93017	0.449806	0.745063	0.636101	0.839311	0.758749	1.16997	0.577531	0.447361	0.747315	0.737649	0.704183	0.420309	0.437756	0.312357	0.603532	0.724867	0.303107	0.397392	0.586293	0.602454	0.75958	0.84703	0.987552	0.601682	0.518181	0.581207	1.05815	0.517228	0.938532	0.893887	1.44745	0.545223	0.877349	0.653902	0.520602	0.56327	0.806114	0.634963	0.776485	0.99251	0.970602	0.840349	1.08838	0.781424	0.54715	0.720196	0.344281	0.361383	0.410599	0.289457	0.348714	0.262826	0.383886	0.254399	0.152051	0.351881	0.263897	0.226909	0.244848	0.118174	1.20923	0.404394	0.225135	0.334601	0.362111	0.646645	0.178902	0.209185	0.331159	0.32209	0.0420914	0.277751	0.309492	0.454227	0.582854	0.669902	0.891225	1.07272	0.620299	0.727294	0.481668	0.466027	1.27516	1.10568	0.984922	0.968294	0.890816	1.04363	0.702313
	p305	1.27474	1.79238	1.92455	1.60266	2.02506	0.99489	0.9988	1.16191	1.73842	2.08428	1.45374	1.67883	1.72218	2.96715	2.07494	1.80041	1.96325	1.72564	1.06792	1.16553	2.04217	0.862767	2.22991	1.06351	4.48123	1.76326	2.39216	1.32994	1.10819	2.03125	1.69402	3.48045	1.74933	1.44479	1.45745	1.78845	0.787936	1.76641	1.70545	1.52409	2.69684	2.15435	1.94444	2.29414	2.38709	1.84395	2.12412	2.94208	2.74461	1.38999	0.800843	1.68118	3.06097	2.09678	2.51771	2.87493	1.10769	3.95253	2.01265	1.88726	1.14865	1.00695	2.2556	1.13354	1.2346	1.44259	0.922244	1.41528	2.23515	2.15743	3.05946	2.07068	1.71293	0.734289	1.40958	1.30068	1.88956	2.86526	2.69333	2.30334	1.52954	1.9274	1.24666	1.51353	1.94894	1.82787	2.36426	0.619209	1.32083	0.826842	1.22866	2.25205	2.23991	1.8637	0.799521	1.55918	2.57357	2.37023	0.881181	0.679012	1.61317	1.65523	1.71707	0.782858	0.762422	1.21917	1.81459	2.15502	2.7434	2.21394	1.81594
	p306	3.96264	2.46148	4.13681	2.15291	0.444172	5.32444	5.38988	4.7166	4.14559	0.953352	3.58358	4.00762	6.589	1.96694	0.78075	1.04685	1.77144	2.50386	0.754124	3.08083	7.08359	4.81589	1.13115	1.25565	6.58449	4.47839	6.60034	6.68431	3.49386	5.36405	1.26058	3.18771	2.03945	8.75049	4.62214	6.65027	5.64581	2.64311	0.720665	2.28842	3.94707	3.86471	2.52153	2.99771	3.6025	0.821443	0.869199	1.19846	1.63651	1.5062	5.6045	4.24111	1.30763	7.79781	7.67301	3.26551	1.76769	5.13033	7.25979	7.03844	0.91162	2.01727	3.7162	2.26861	2.02428	1.16625	1.09843	2.57121	0.628998	1.15547	0.947562	0.512533	1.72458	0.95278	1.0746	0.862341	1.80628	1.12488	3.63704	0.690512	0.256999	0.17513	0.756633	0.683991	0.410556	0.936882	1.43923	1.29076	1.21443	6.32721	7.36188	1.88006	0.164566	1.80868	5.03721	2.11187	1.70449	2.39643	0.873876	0.799693	1.33192	1.18091	1.17076	4.15504	5.20466	5.88915	5.69094	4.83099	6.0848	6.06895	2.86004
	p307	0.688312	0.962133	0.912161	0.830642	1.04808	0.894927	0.884425	0.899531	0.762491	0.845007	0.769953	0.871353	0.76346	1.46573	0.92254	0.975264	1.01408	0.712936	0.642212	0.538464	1.42628	1.1425	0.993343	1.57552	2.23654	0.989758	0.963104	0.922659	0.477477	0.847663	1.27107	1.96031	1.0588	0.667313	0.735726	1.04305	0.880615	0.93677	0.822719	0.709353	1.09494	0.949437	1.00132	0.9591	1.0333	0.779925	0.916355	1.36756	1.36795	0.915321	1.15209	0.715478	1.601	0.895004	1.32139	1.66117	1.05085	1.76948	0.954958	0.921357	1.10108	1.36458	1.06322	1.16601	1.87984	1.66212	0.832189	0.725419	1.19545	1.88128	1.52767	0.812377	0.791728	0.941768	0.910575	0.962762	1.02106	1.67419	1.30874	1.23179	1.13554	0.765613	1.29157	1.41011	0.836945	1.05124	1.04385	0.985586	0.718325	0.878062	0.85467	1.03224	1.13004	0.805521	0.844276	0.740776	2.02835	1.16909	0.873267	0.791705	0.750006	0.750964	0.944836	0.817614	0.927329	1.00682	0.96505	0.887021	0.945436	1.03721	1.09849
	p309	0.479088	0.5719	0.744391	0.609866	0.764413	0.708214	0.761413	0.659128	0.424234	0.462831	0.493791	0.59536	0.632922	1.22027	0.618298	0.727375	0.718619	0.537808	0.393227	0.35955	1.27456	0.938443	0.710555	1.0596	1.53758	0.61353	0.672026	0.889223	0.42573	0.599537	0.827135	1.0722	0.577713	0.450057	0.484152	0.700015	0.84176	0.661013	0.373359	0.394941	0.763103	0.718989	0.705306	0.629019	0.797048	0.539514	0.695412	0.502511	0.990421	0.582534	1.17457	0.466278	1.00174	0.650566	0.928783	0.950039	0.725947	1.10979	0.659275	0.664826	0.638648	1.20189	0.459545	0.74936	1.19078	1.32131	0.493654	0.560889	0.83509	1.41422	1.00681	0.649359	0.56515	0.582447	0.621968	1.05107	0.821128	0.949128	0.613758	0.81467	1.07751	0.319458	1.23284	0.962631	0.609931	0.711251	0.778285	1.03877	0.436107	0.530496	0.56089	0.741984	0.717893	0.523368	0.548628	0.483682	1.36379	0.835067	0.870527	0.718953	0.639269	0.449543	0.525852	0.594455	0.577019	0.66659	0.702983	0.655077	0.742722	0.72189	0.764652
	p312	0.233329	0.286658	0.602339	0.358487	0.63972	0.624704	0.534763	0.570478	0.248397	0.34086	0.209952	0.230894	0.235663	0.386395	0.327228	0.391335	0.42102	0.275905	0.209779	0.193251	0.875471	1.04121	0.34917	0.97029	0.820588	0.278293	0.372362	0.645371	0.267192	0.232848	0.802012	0.668239	0.376373	0.269842	0.339566	0.373713	0.766916	0.436339	0.185242	0.250339	0.38211	0.317671	0.292872	0.315858	0.526926	0.323882	0.410094	0.322893	0.669892	0.340298	0.982555	0.271297	0.748372	0.373735	0.478823	0.548253	0.446613	0.912904	0.398421	0.622724	0.59108	1.18264	0.16773	0.694521	1.03919	1.03627	0.503155	0.278637	0.641507	1.0411	0.484911	0.202981	0.367703	1.0258	0.394498	0.928969	0.484934	0.424159	0.408013	0.39969	0.552578	0.203027	1.13956	0.761232	0.376209	0.476389	0.389737	0.760188	0.262643	0.444627	0.420263	0.394367	0.363915	0.37591	0.489271	0.223011	0.894831	0.347277	0.851351	0.60626	0.385591	0.24687	0.384812	0.566057	1.23323	0.582624	0.469732	0.383312	0.353624	0.304717	0.560734
	p314	0.163086	0.295152	0.14758	0.210442	0.312876	0.168266	0.172263	0.173979	0.17672	0.337343	0.173681	0.19831	0.256731	0.575177	0.328519	0.182445	0.200091	0.196624	0.12142	0.0556241	0.190195	0.220256	0.431219	0.470379	0.554624	0.0910657	0.0455078	0.0539011	0.0328257	0.100432	0.472558	0.417757	0.294927	0.0854053	0.0427957	0.0613559	0.112107	0.0804094	0.284062	0.0635476	0.110611	0.0412281	0.229421	0.186621	0.0966996	0.41583	0.809592	0.801074	0.676598	0.448167	0.306287	0.222193	0.671999	0.211502	0.294546	0.864399	0.629708	0.853025	0.140325	0.057034	0.68135	0.586265	0.192852	0.503964	1.00521	0.852555	0.656828	0.425488	0.568243	1.07676	0.809897	0.379546	0.172631	0.391486	0.383655	0.429098	0.397575	0.807995	0.308143	0.5003	0.41132	0.257271	0.51709	0.443015	0.514671	0.548181	0.691842	0.347382	0.500272	0.21392	0.152952	0.642747	0.104352	0.584553	0.20519	0.34693	1.19195	0.843386	0.843133	0.627658	0.808462	0.377978	0.471221	0.292247	0.32236	0.305563	0.360434	0.41149	0.362633	0.439496	0.391775
	p316	0.54161	0.679958	0.611713	0.572308	0.658513	0.782251	0.64447	0.71891	0.499088	0.536892	0.462509	0.649739	0.609248	0.929924	0.550889	0.642697	0.738655	0.559502	0.420876	0.349228	1.00886	0.791802	0.548317	0.998755	1.45902	0.62195	0.708375	0.772774	0.341014	0.433304	0.86307	1.23473	0.585301	0.487098	0.518548	0.685057	0.863417	0.71659	0.472718	0.43398	0.736288	0.610557	0.70347	0.642997	0.788652	0.518429	0.689849	0.722078	0.883131	0.603815	1.01206	0.616862	0.974662	0.689219	0.842936	1.3066	0.679034	1.41224	0.852972	0.655035	0.838648	1.07337	0.742732	1.09402	1.05931	0.981002	0.583916	0.528747	0.844621	1.45205	0.933864	0.688195	0.514224	0.838319	0.611126	0.853415	0.633675	1.17509	0.909891	0.753815	0.766137	0.49265	1.06009	0.894966	0.555459	0.6551	0.787494	0.84925	0.471814	0.802308	0.511388	0.749441	0.65534	0.610083	0.667722	0.729415	1.59455	0.85109	0.841611	0.544065	0.616769	0.465446	0.502128	0.797904	0.942857	0.819885	0.636163	0.659968	0.899544	0.672499	0.778327
	p317	0.196983	0.14557	0.163925	0.139301	0.149073	0.278699	0.208443	0.247301	0.0556112	0.249217	0.258314	0.282467	0.44765	0.250237	0.302176	0.0689176	0.132237	0.297007	0.0645138	0.136193	0.256709	0.189338	0.277212	0.425547	0.513304	0.99153	0.672026	0.493757	0.0775489	0.46814	0.38447	0.227632	0.935622	0.199407	0.30297	0.40642	0.081851	0.240046	0.504879	0.259968	0.168709	0.49998	0.325647	0.299182	0.300232	0.579075	0.237897	0.27153	0.336287	0.52161	0.379815	0.297485	0.525719	0.416471	0.310458	0.478621	0.271024	0.35826	0.0922132	0.126552	0.517297	0.465931	0.253752	0.236205	0.371587	0.318813	0.270374	0.351158	0.230514	0.755382	0.855443	0.60059	0.297572	0.473782	0.00215	0.40742	0.526449	1.09787	0.242722	0.770022	0.367576	0.104419	0.420352	0.473655	0.496961	0.600999	0.904831	0.627229	0.338046	0.0213059	0.111127	0.714736	0.0827213	1.52719	0.22093	0.514609	1.40836	1.20299	0.840089	0.815384	1.37052	0.140355	1.22735	0.0326367	0.900311	1.04456	1.13347	0.964102	1.29906	1.32686	0.406816
	p319	0.402253	0.364044	0.374959	0.334443	0.549565	0.378661	0.325386	0.396754	0.406579	0.657105	0.353119	0.451861	0.440483	0.887237	0.646966	0.474143	0.449872	0.47608	0.247083	0.267368	0.692827	0.474375	0.656653	1.12756	1.3886	0.41611	0.432181	0.397484	0.224333	0.357726	0.933031	0.922601	0.686224	0.367339	0.451155	0.507834	0.608946	0.34245	0.574232	0.397567	0.354737	0.433729	0.547726	0.523324	0.481761	0.686456	0.722964	0.897491	0.79797	0.525991	0.586348	0.41697	1.06639	0.524536	0.545059	1.04688	0.783315	0.993081	0.372862	0.479282	0.75108	0.839928	0.575256	0.623139	1.31598	1.28446	0.504807	0.555465	0.704645	1.08545	0.772912	0.524048	0.324114	0.574334	0.487239	0.860109	0.640806	1.06059	0.501878	0.809471	0.599057	0.417484	1.12689	0.741762	0.76825	0.671766	0.979392	1.05819	0.449701	0.500366	0.385309	0.841794	0.204611	0.915785	0.464617	0.613702	1.34547	0.907788	0.838872	0.807111	0.690005	0.529984	0.755912	0.577924	0.777329	0.713323	0.55096	0.574037	0.663044	0.740865	0.654914
	p321	0.282481	0.415949	0.334579	0.338019	0.772794	0.324068	0.296442	0.437886	0.247337	0.569198	0.38133	0.401366	0.293004	0.890549	0.775068	0.691847	0.474716	0.295035	0.260542	0.140637	0.59683	0.396637	0.635145	0.827255	1.06793	0.317068	0.261884	0.411032	0.145207	0.210439	0.797242	0.916996	0.487667	0.23165	0.180382	0.0109021	0.38091	0.267716	0.389529	0.216027	0.443561	0.355324	0.540122	0.420082	0.464679	0.485606	0.659913	0.810385	0.788246	0.457556	0.687039	0.407968	0.872023	0.40395	0.679011	0.979653	0.669115	1.19149	0.307962	0.314789	0.566215	1.11525	0.351193	0.606595	0.91667	1.52293	0.504807	0.357386	0.537865	1.22679	0.760241	0.52608	0.311167	0.659817	0.492084	0.768296	0.500216	0.932009	0.502194	0.686231	0.759757	0.457586	1.68601	0.8123	0.655549	0.520234	0.656195	0.957305	0.352909	0.246417	0.219426	0.743991	1.0441	0.460203	0.295838	0.425615	1.40539	0.705339	0.837959	0.674161	0.482651	0.4096	0.50844	0.285465	0.341304	0.359743	0.323919	0.350244	0.331381	0.354666	0.608996
	p322	0.381161	0.372302	0.512204	0.406378	0.174977	0.498068	0.581213	0.391645	0.531925	0.36921	0.7546	0.673907	1.40768	0.706919	0.35822	0.242013	0.503033	0.617089	0.294189	0.431804	0.847068	0.669013	0.373333	0.366127	0.916032	0.56833	0.893555	0.896429	0.301738	1.44598	0.484642	1.13687	0.945234	2.40881	2.57034	2.91973	2.63006	1.19597	0.473975	0.782529	1.36364	0.887953	0.713171	1.0236	1.13665	0.32736	0.257501	0.380863	0.367133	0.294188	0.686571	0.541161	0.265486	1.34496	1.462	0.646699	0.582527	1.61369	2.24118	2.33546	0.382432	1.08974	1.21979	0.82595	0.836629	0.548583	0.429623	0.583188	0.381807	0.579256	0.513334	0.331228	0.538824	0.423941	0.552758	0.761921	0.822656	0.755117	1.68041	0.659626	0.24181	0.11275	0.42611	0.291726	0.31798	0.590231	0.556088	0.801975	0.439007	1.00181	0.950441	0.471806	0.0754138	0.808382	1.33298	0.603813	0.643764	0.872044	0.83248	0.584007	1.08905	0.292175	0.471874	1.0181	2.34193	1.63155	1.68294	1.52882	1.80416	1.80431	0.77924
	p325	1.31617	1.01215	1.19194	0.848526	0.355033	1.91873	1.79919	1.64757	0.427941	1.23993	2.11353	1.87693	3.42286	1.6994	1.24693	0.306924	1.10571	2.21967	0.329006	1.48106	1.71751	2.32888	2.03767	2.81622	5.04051	3.8868	7.91864	6.41826	0.79398	5.09229	3.5162	2.1388	4.26506	1.94762	3.72803	6.12925	1.45835	4.13754	4.47312	3.05186	2.07395	5.28005	3.19013	4.14245	4.13203	1.51507	1.83854	1.14349	1.92317	3.40987	4.27304	1.82256	1.88063	3.10992	2.4622	2.52757	1.04978	2.57683	0.716407	1.67675	3.8927	4.75606	2.12213	2.26554	3.36127	2.6636	2.64569	1.80963	1.88878	2.3466	3.20979	2.70649	1.52109	3.42543	1.81838	2.66704	2.13687	2.75114	1.48193	1.8275	1.2531	0.699939	2.09427	1.50427	1.69294	2.80219	0.757194	0.642424	0.53308	0.0583223	0.244884	0.87908	0.21718	1.15414	0.529474	0.499882	0.823522	0.815346	0.796563	0.831361	1.00479	0.30438	0.707375	0.0663331	4.71677	3.54684	3.37879	3.29867	4.20998	4.256	2.1453
	p326	0.294157	0.589831	1.89427	0.787917	0.436046	0.761561	2.09727	1.05307	0.341258	0.13274	0.389774	0.179968	0.296479	0.736727	0.33136	0.29517	0.46403	0.185975	0.102695	0.641111	0.192352	0.847455	0.957231	1.02793	0.856089	0.300893	0.393256	2.25866	0.117685	0.697117	0.416906	0.325066	0.817246	0.158911	0.392761	0.290807	0.582512	0.323293	0.746718	0.53429	2.10831	0.504746	2.42242	0.547602	0.288941	1.53616	0.367443	0.267025	0.62597	0.432727	0.526402	2.1225	0.254172	0.443964	2.45924	0.890411	2.27542	0.739356	0.712648	0.313075	0.745675	0.746068	1.78261	2.04496	2.66192	0.502527	0.536203	1.15091	2.32747	1.86997	1.37015	0.666519	0.454882	2.82675	0.953485	0.47883	2.57112	2.37377	0.248411	0.322932	1.56569	0.900254	3.75956	0.87805	2.2959	6.32357	1.02633	2.6347	2.10912	0.637671	1.53154	0.647909	0.112536	1.05642	0.601727	1.037	0.242154	1.69971	0.792302	0.999402	1.16449	0.414408	0.983143	1.57123	2.59627	2.07706	1.87793	2.17761	2.39315	2.04261	1.06309
	p327	0.254798	0.214227	0.211516	0.179442	0.214848	0.246292	0.324919	0.249856	0.19614	0.279984	0.231254	0.191404	0.215463	0.302492	0.199126	0.258575	0.274892	0.190314	0.150678	0.163575	0.25599	0.460241	0.242162	0.769614	0.786833	0.172604	0.186897	0.247311	0.142484	0.174381	0.341221	0.39965	0.206145	0.144325	0.207779	0.224634	0.747169	0.302245	0.119123	0.190118	0.219266	0.251181	0.23047	0.308746	0.219167	0.251932	0.2628	0.21416	0.35741	0.152101	1.17551	0.154062	0.314381	0.00215	0.291956	0.360567	0.209635	0.571389	0.192445	0.187502	0.277567	1.0522	0.239034	0.507641	0.792361	0.956438	0.216258	0.148258	0.191201	0.390085	0.399983	0.15218	0.213199	0.924382	0.223779	0.573513	0.194585	0.367478	0.331214	0.233637	0.297706	0.151495	1.70041	0.255021	0.166906	0.252809	0.237347	1.27599	0.155338	0.209616	0.185077	0.326392	0.221857	0.239896	0.187174	0.395108	0.355556	0.265311	0.786518	0.641923	0.281252	0.16384	0.231366	0.336328	1.27702	0.190528	0.265047	0.188163	0.222422	0.163241	0.397799
	p328	0.670233	0.568361	0.747756	0.396443	0.121392	0.999128	1.55504	0.612121	0.65374	0.14219	0.355806	0.60356	0.826231	0.418043	0.142823	0.285821	0.396977	0.648052	0.176425	0.570147	1.01533	1.11041	0.39909	0.435866	1.12263	0.629705	0.998308	0.888647	0.478768	0.793067	0.302106	0.537178	0.257998	0.837548	0.971103	1.39826	1.31439	0.969643	0.293764	0.514683	0.825391	0.938237	0.29497	0.765858	0.751593	0.197372	0.305187	0.350526	0.664528	0.288137	0.959607	0.633435	0.417423	0.746926	1.02869	0.544251	0.468327	0.616045	1.23886	1.3321	0.479459	0.491923	1.00359	0.701567	0.629596	0.402226	0.30652	0.579773	0.483066	0.76147	0.61333	0.376385	0.855601	0.667931	0.39519	0.41539	0.699385	0.641755	0.996803	0.647088	0.33021	0.147815	0.592523	0.494083	0.368964	0.557155	0.549256	0.788046	0.568787	2.05053	1.64024	0.639878	0.108444	0.504881	1.19985	0.644839	0.673476	1.04892	0.779822	0.530371	0.834491	0.408121	0.674292	1.13487	1.76832	1.33677	1.19532	1.14505	1.29118	1.10362	0.669029
	p329	1.33632	1.26932	0.916728	1.01207	0.48506	1.58494	1.77865	1.53362	0.445242	1.43662	1.72548	1.68725	2.25432	1.7454	1.3616	0.308259	1.27508	1.58108	0.422924	1.11205	1.51688	1.53708	1.7262	2.10496	3.90798	2.07213	2.8398	2.65585	0.667551	2.37268	1.90518	1.93401	1.92031	1.19567	2.0244	3.11216	0.59971	2.13274	1.62981	1.35866	1.61894	2.14171	1.55167	1.89	2.19514	1.1738	1.80834	1.41622	1.90775	2.7614	2.30465	1.54001	1.73394	2.46671	2.66313	2.94616	0.809318	2.21299	0.688843	1.56587	2.41162	2.61364	1.75419	1.72665	2.15574	1.59611	1.50637	1.22524	1.69788	2.49141	2.216	1.57192	1.17065	1.87484	1.52862	1.45179	1.48995	2.2897	1.34034	1.47674	0.905573	0.459329	1.13265	0.957524	1.10555	1.41968	1.02276	0.47401	0.594526	0.0271166	0.301054	1.0179	0.15872	1.33945	0.633207	0.501354	0.823522	0.874509	0.774039	0.541212	1.14288	0.35135	0.718911	0.0510744	1.60963	2.12405	2.41772	1.76543	2.29715	2.94476	1.49013
	p330	0.0657239	0.0799811	0.0533596	0.0520641	0.259291	0.0680543	0.0564874	0.0935043	0.0575531	0.303279	0.085401	0.0884732	0.139443	0.856325	0.521188	0.0814724	0.105789	0.0733644	0.0411074	0.0491728	0.106063	0.0694925	0.313058	0.679239	0.205438	0.0596026	0.127078	0.125097	0.0299588	0.0535774	0.455385	0.26514	0.333374	0.0596877	0.040196	0.0836672	0.0783477	0.0515566	0.287476	0.0456913	0.0986	0.128212	0.15286	0.0895095	0.136653	0.358879	0.530368	0.470672	0.53008	0.323398	0.173282	0.0896138	0.566532	0.102621	0.150974	0.656703	0.570195	0.428288	0.0937167	0.0800435	0.467026	0.250775	0.095157	0.166967	0.90102	0.749184	0.309411	0.231025	0.319562	0.853664	0.6623	0.282684	0.0472577	0.237615	0.307062	0.471498	0.304612	0.728108	0.178565	0.581645	0.362108	0.121467	0.971992	0.562386	0.405726	0.327165	0.772938	0.780871	0.464564	0.101795	0.0709194	0.55154	0.15492	0.461964	0.0885618	0.217331	1.68617	0.779909	0.770691	0.764031	0.600004	0.259074	0.519975	0.104268	0.154658	0.131726	0.156743	0.217039	0.139084	0.209563	0.326607
	p331	0.0325795	0.0087295	0.185316	0.0160962	0.325574	0.0797707	0.00676915	0.0132848	0.0407815	0.135597	0.0665936	0.0284841	0.0264985	0.0658712	0.258012	0.125548	0.0256459	0.00670535	0.0182862	0.0130459	0.0370322	0.101883	0.0950593	0.0797011	0.0680913	0.0943893	0.0386387	0.0296888	0.069665	0.0421693	0.0130383	0.0547525	0.124952	0.00806072	0.0341966	0.0451296	0.0847174	0.0191564	0.125232	0.0288853	0.02877	0.0400365	0.0414269	0.0887738	0.0567459	0.136509	0.112855	0.00660804	0.182393	0.239106	0.168599	0.0673126	0.22831	0.0593403	0.0355232	0.246114	0.227328	0.113161	0.0521205	0.0790643	0.136757	0.482297	0.0527804	0.155019	0.251749	0.333141	0.00215	0.139017	0.180777	0.363557	0.202389	0.147438	0.363388	0.23153	0.245004	0.379685	0.236864	0.256778	0.0843838	0.118042	0.0136702	0.0162732	1.02612	0.311195	0.111897	0.188197	0.208236	0.0346116	0.106036	0.103301	0.0458653	0.146561	0.0382915	0.145918	0.195898	0.116555	0.108449	0.326323	0.767647	0.412828	0.239781	0.124267	0.130157	0.0854065	0.156832	0.110927	0.0936483	0.0631091	0.026747	0.0825974	0.14033
	p332	2.05439	1.86151	2.17717	1.20264	0.406079	3.03303	2.98473	2.15239	3.21291	0.815778	2.92724	1.48074	2.12075	0.62044	0.295202	0.671279	1.24115	1.927	0.638408	0.985894	4.05305	2.98906	0.751978	0.809109	4.43059	2.41978	3.48521	3.62204	1.58151	6.2331	1.72868	4.97601	2.26709	3.83844	3.65943	4.25359	4.6222	2.51469	0.513144	1.47648	3.34737	1.84073	1.45623	2.11929	2.13347	0.607333	0.688789	0.813089	0.968628	0.637198	2.45451	2.09795	0.686546	5.50831	5.1368	2.10457	0.630244	2.01356	3.05932	2.78659	0.547297	1.47529	2.01555	1.29928	0.781629	0.620226	0.401119	0.88111	1.01527	1.09633	1.14276	0.585688	1.84629	1.09825	1.57707	1.65837	1.69345	1.59887	3.56245	0.81467	0.460836	0.305122	0.758361	0.382371	0.411898	0.646638	1.19802	1.50307	0.793003	5.19327	4.56571	1.17708	0.174796	1.59784	4.74555	1.04836	0.751718	0.599029	0.766125	0.69185	0.672578	0.320283	0.381547	1.41673	4.14286	3.49703	3.12244	3.08024	3.62464	3.37924	1.86131
	p334	0.319392	0.390232	0.521097	0.421481	0.648609	0.558395	0.52706	0.527558	0.391926	0.495356	0.337766	0.409566	0.393785	0.757335	0.551923	0.516081	0.479258	0.349861	0.314523	0.248445	0.750352	0.647811	0.494415	0.781711	0.981214	0.411679	0.511461	0.581958	0.241104	0.45775	0.623929	0.926912	0.395091	0.271186	0.387161	0.490847	0.685065	0.464719	0.315145	0.349249	0.547188	0.455892	0.509446	0.563051	0.533875	0.489736	0.560568	0.551771	0.842562	0.419166	0.9671	0.296462	0.867174	0.518819	0.594273	0.936433	0.54446	1.07884	0.494143	0.500822	0.561891	0.965074	0.469441	0.672157	0.942605	1.01631	0.475271	0.388926	0.642102	0.826267	0.628398	0.395125	0.376119	0.611425	0.487701	0.59264	0.585283	0.686643	0.68392	0.559321	0.642194	0.324107	1.03706	0.760593	0.582292	0.589718	0.547473	0.625119	0.302519	0.487239	0.440064	0.589686	0.663817	0.440395	0.367143	0.39595	0.976045	0.62214	0.764299	0.574307	0.391106	0.368732	0.408754	0.447589	0.732298	0.596747	0.523139	0.413353	0.672617	0.522093	0.599377
	p335	1.93801	1.54064	1.31765	1.46137	0.334717	1.95513	1.9096	1.67414	1.29194	0.212955	0.968966	1.1344	1.46719	0.761751	0.311732	0.63869	1.25932	1.49174	0.688586	1.07291	2.41644	2.8383	0.605406	0.609144	2.9611	0.767965	1.10621	1.36107	0.640316	1.05138	0.210838	0.97606	0.391803	1.29682	1.43606	1.96795	3.6747	1.36081	0.274	0.94131	1.66838	2.00731	0.979824	1.56261	1.86711	0.304536	0.514737	0.721177	0.916324	0.351565	2.90505	1.13531	0.442073	1.60654	1.56709	0.772757	0.541779	1.89685	2.16601	2.6172	0.555675	2.79896	1.79859	2.06059	1.392	0.88633	0.539508	0.800151	0.901802	0.808002	0.618467	0.25446	1.30552	0.898012	0.463247	0.46831	0.803045	0.698056	1.90669	0.621706	0.297402	0.280518	0.95702	0.422587	0.454295	0.715866	0.736103	1.19916	0.380279	2.69703	1.58892	0.52458	0.0771676	0.387794	1.63147	0.914977	0.856206	0.773746	0.76369	1.00596	0.645887	0.464337	0.432261	2.26613	3.61056	2.06114	1.64344	1.52347	1.81119	1.68934	1.14269
	p336	1.21862	0.704495	2.68961	2.11933	0.85533	0.972454	1.02121	1.05103	0.463956	2.05615	1.69439	1.17993	0.705467	1.23168	0.945526	0.515279	0.60348	0.594409	0.333979	0.414744	0.920053	1.16871	0.452196	0.455791	0.701283	0.261232	0.446777	0.592335	0.33227	0.436564	0.987092	0.76481	1.03629	0.745809	0.762924	0.853405	1.8192	0.820413	0.799721	0.5602	0.670648	1.2204	0.756958	1.44319	0.47626	0.860352	2.48256	1.24982	2.79088	2.39523	4.87578	2.37374	3.57538	1.4239	1.56228	3.31953	3.05605	4.17936	2.28729	2.71218	0.926215	2.12028	1.33296	4.12515	6.27897	4.39481	2.97679	1.64349	4.25199	2.76843	1.94957	2.20728	1.03212	2.712	0.831214	1.37018	1.37025	1.57338	1.03473	0.923232	0.829627	0.412253	1.91059	1.08871	0.75215	1.38276	1.17396	3.11968	0.551205	1.10812	0.686767	0.733092	0.0990902	1.1986	1.02614	0.929704	0.678923	0.566674	0.762472	1.28185	1.09104	0.707878	0.517799	0.713981	7.10683	3.00941	2.38244	2.06071	1.9255	2.17544	1.53513
	p337	0.153293	0.213991	0.269442	0.150628	0.177263	0.374424	0.241822	0.262374	0.0861532	0.0925222	0.125511	0.137026	0.162466	0.34702	0.173557	0.252431	0.330458	0.205894	0.263175	0.131032	0.227587	0.324495	0.369882	0.481409	0.314268	0.299121	0.288502	0.280458	0.119262	0.0939132	0.328819	0.366022	0.249651	0.0850214	0.145985	0.234775	0.168161	0.288764	0.691738	0.155105	0.302783	0.221631	0.399586	0.338665	0.245513	0.297798	0.287172	0.342416	0.394961	0.519315	0.393865	0.433543	0.399644	0.151617	0.202038	0.289734	0.36351	0.508973	0.132807	0.138546	0.532972	0.648357	0.314399	0.600162	0.730206	0.558818	0.409795	0.514081	0.494085	0.592738	0.543812	0.271169	0.190757	0.609686	0.200248	0.207854	0.326516	0.480841	0.294553	0.389598	0.491518	0.247584	0.606343	0.34439	0.387211	0.559719	0.291114	0.382838	0.554831	0.147205	0.210334	0.772673	0.0315686	0.232633	0.190778	0.360184	0.326834	0.411679	0.755167	0.601125	0.755079	0.513711	0.561547	0.436357	0.589752	0.358716	0.354473	0.354436	0.489048	0.458192	0.340053
	p339	0.543305	0.583225	0.692954	0.494212	0.658767	0.717437	0.624863	0.607778	0.496263	0.583263	0.473256	0.651034	0.676362	1.00205	0.624238	0.69532	0.737586	0.534258	0.362506	0.363994	0.951693	0.767951	0.622399	1.02758	1.53293	0.619956	0.645123	0.715414	0.388318	0.509698	0.921583	1.00926	0.603007	0.506098	0.439156	0.592769	0.82074	0.606618	0.437322	0.46199	0.715618	0.72304	0.637659	0.68861	0.782283	0.513647	0.681636	0.794466	0.84625	0.49845	1.22328	0.726117	1.1169	0.747742	1.00982	0.808373	0.642576	1.37113	0.65727	0.677799	0.665134	1.27361	0.731313	0.727914	1.23639	1.21026	0.446767	0.492787	0.842536	1.07589	0.941741	0.776477	0.620607	0.82383	0.593131	0.734823	0.713139	0.930868	0.982265	0.724151	0.860005	0.743141	1.87201	0.912201	0.619591	0.615871	0.808585	1.25995	0.501359	0.637241	0.517853	0.669994	0.74303	0.593136	0.503114	0.484313	1.03745	0.724135	0.739339	0.717812	0.622063	0.546257	0.536517	0.57199	0.963975	0.696119	0.588221	0.829966	0.697393	0.708216	0.776643
	p341	0.218264	0.357202	0.40236	0.278603	0.674512	0.705222	0.908934	0.593982	0.237451	0.242623	0.242385	0.239525	0.258903	0.441595	0.319221	0.328294	0.309888	0.272355	0.191932	0.135333	0.819383	0.880729	0.383955	1.16278	0.738529	0.319284	0.298233	0.839069	0.212149	0.242626	0.707246	0.679448	0.262045	0.194801	0.259974	0.401095	0.769464	0.336301	0.181649	0.180489	0.376803	0.305517	0.319616	0.257493	0.378113	0.290407	0.341216	0.293156	0.628652	0.29085	1.04999	0.202961	0.623913	0.318478	0.484373	0.493828	0.511219	0.763713	0.305707	0.498619	0.849188	1.34196	0.240557	0.796539	1.41704	1.49376	0.41723	0.217566	0.863979	0.857578	0.454433	0.277265	0.550908	0.702414	0.317675	1.03608	0.401905	0.418833	0.428872	0.38073	0.608171	0.212713	1.30655	0.625263	0.276388	0.486133	0.362111	1.16413	0.275512	0.320665	0.280243	0.345896	0.330885	0.274669	0.467083	0.361867	1.34794	0.35498	0.730817	0.691279	0.401915	0.253712	0.333881	0.591064	1.15621	0.50174	0.346027	0.3046	0.373613	0.278487	0.54905
	p346	1.75967	1.66993	0.806403	1.03095	0.261069	1.06045	1.42386	0.753399	0.757548	0.0973571	0.331049	1.13807	1.72522	0.464042	0.162452	1.52634	2.56218	2.3234	1.25283	1.99845	1.68479	1.15399	0.29394	0.222025	2.22199	0.785913	1.11852	0.885476	0.524781	1.0636	0.156141	0.594517	0.165422	1.04041	1.38966	1.56483	1.30834	1.36057	0.250643	0.359578	2.17674	0.766175	0.210281	0.893869	0.693979	0.149116	0.282139	0.365244	0.442571	0.157526	0.939468	0.456458	0.139006	1.04444	0.706023	0.266523	0.390585	1.01186	2.99217	3.12463	0.545134	2.0861	3.81745	2.24073	0.387237	0.313695	0.28194	0.505041	0.618872	0.312242	0.289371	0.116957	0.626865	0.275286	0.132191	0.0956386	0.437562	0.379271	1.27587	0.251985	0.263682	0.271413	0.750299	0.0896881	0.166906	0.258194	0.366269	0.548298	0.169476	2.65786	1.05632	0.146848	0.0447221	0.137115	0.614623	0.784957	0.346147	0.607657	0.711336	0.736927	0.915007	0.243541	0.210907	0.998175	1.60994	1.31649	1.31704	1.30247	1.55189	1.38183	0.829727
	p350	1.57041	1.37006	0.979942	0.889462	0.515789	1.76268	1.9955	1.60822	0.450186	1.62738	1.96096	2.18637	3.1342	1.52129	1.40473	0.282349	1.16048	2.01989	0.302235	1.57023	1.61827	1.81211	1.79179	2.17435	4.59529	2.60523	5.34187	3.73993	0.502849	4.33753	2.16976	2.04136	3.58592	1.37992	2.91511	4.37021	0.687294	2.66699	2.95633	1.69723	1.61391	3.37689	2.22945	2.73114	2.75507	1.74549	2.19406	1.59464	2.32484	0.00215	2.95094	2.04291	2.07459	2.93517	2.7401	3.16746	0.905557	2.53522	0.725929	1.75484	2.96567	3.83623	1.88106	1.86176	2.37261	1.98247	1.82982	1.8691	1.82356	2.5636	2.68687	2.10297	1.3422	2.00988	1.93904	1.47602	1.64175	2.09721	1.23068	1.53454	0.876713	0.474827	1.04685	0.977951	1.09509	1.77685	0.942557	0.591773	0.508972	0.0451944	0.225083	0.934722	0.171289	1.57935	0.709442	0.505141	0.746271	0.884678	0.693074	0.637358	1.18832	0.30438	0.811631	0.0322129	2.41677	2.88179	2.93812	2.63777	3.56918	4.00653	1.75123
	p351	2.11861	0.581102	4.14619	2.50325	0.996023	0.687523	0.466371	0.794275	0.458483	4.32679	2.87984	1.96972	1.03322	2.7515	2.55377	0.926381	1.03358	0.768157	0.536883	0.537604	0.776958	0.620132	1.05627	0.220246	0.249086	0.26943	0.362345	0.34733	0.193801	0.335521	1.01985	0.705746	2.56202	0.768648	0.584942	0.88814	0.760227	0.745916	1.72054	0.702875	0.909746	1.59002	1.6534	2.25172	0.425305	2.18566	5.52939	2.44768	5.35008	4.50003	2.86383	4.58401	6.86062	2.5451	2.55619	6.12683	5.38348	6.82623	2.96711	3.39634	1.07378	3.16958	2.55731	5.17628	6.92421	5.30672	4.38051	3.60038	6.02194	5.24984	4.60631	4.19148	1.04593	1.19735	1.40035	1.41003	1.83735	2.78233	1.7098	1.81894	1.14283	0.933963	0.643196	1.35554	1.5958	2.1958	1.86937	1.35365	0.667754	0.738175	0.502295	1.18396	0.0222149	2.0609	0.627708	1.57749	0.680904	0.554349	0.689725	0.818237	1.59928	1.71718	0.660362	0.525579	2.74814	3.28416	3.12765	2.9475	2.90698	3.53327	2.03033
	p355	1.99733	1.40993	1.96589	2.32162	0.451537	2.54942	4.81824	3.17174	1.49073	0.361298	1.04611	2.37842	2.4055	1.4764	0.52093	0.857731	1.29351	1.46177	0.428044	2.61505	5.57821	2.86657	1.14363	1.54421	5.89892	2.11645	4.28259	5.85792	1.63053	4.03154	1.13433	2.36169	0.936634	2.95541	3.93481	5.10471	6.57356	3.57373	0.570459	2.47573	4.00825	3.23009	1.67936	2.5921	4.00985	1.24553	0.845356	1.16031	1.40248	0.694784	2.2995	1.82358	1.12256	3.38839	3.48423	1.67717	1.66555	2.5814	3.71584	5.70022	1.26162	1.25821	2.76564	2.23828	2.31806	1.199	1.02098	2.16481	2.93771	1.3155	1.2746	0.761575	2.53897	2.10116	1.27993	1.25287	1.88523	1.30329	1.76511	1.03577	0.843905	0.472309	1.14416	0.921138	0.868072	1.89299	0.880769	1.24939	0.746239	3.1055	2.30094	0.678598	0.158135	1.24239	1.70221	1.72497	1.30436	0.838456	0.67055	0.419675	0.773609	0.766682	0.88781	2.70143	6.38882	4.32693	3.45331	2.9992	3.43826	3.25283	2.05341
	p356	0.11996	0.147458	0.159838	0.0796859	0.184373	0.234576	0.431592	0.19033	0.115989	0.117356	0.112845	0.159899	0.135968	0.177374	0.162193	0.138904	0.16376	0.157773	0.10606	0.0847264	0.250956	0.811826	0.131171	0.864259	0.340457	0.280287	0.209794	0.223387	0.112668	0.159713	0.228647	0.258242	0.142658	0.125133	0.156184	0.242128	0.456391	0.139298	0.152721	0.122194	0.173737	0.153712	0.101994	0.187112	0.167632	0.14303	0.174846	0.15619	0.237379	0.121013	0.657066	0.212372	0.193154	0.172032	0.290846	0.333354	0.112591	0.264889	0.178914	0.148093	0.243513	1.09167	0.169253	0.436565	1.18228	0.891959	0.132605	0.124754	0.172141	0.247445	0.164034	0.123956	0.11372	0.245439	0.189866	0.76479	0.126327	0.292537	0.156758	0.182261	0.187433	0.134254	0.765847	0.264277	0.186763	0.181018	0.286361	0.560116	0.114374	0.180347	0.115774	0.147995	0.271548	0.137555	0.142609	0.233741	0.247601	0.244357	0.669941	0.554621	0.173604	0.120568	0.149964	0.16827	0.412112	0.150471	0.143578	0.159985	0.250014	0.206214	0.276828
	p358	0.370992	0.468326	0.594407	0.428237	0.604674	0.602019	0.554604	0.562558	0.369505	0.470523	0.468458	0.381514	0.518458	0.654296	0.454297	0.493642	0.643552	0.486927	0.303259	0.263498	0.810754	0.532972	0.552565	0.677104	1.2303	0.387306	0.629095	0.704461	0.308189	0.459787	0.942571	0.904925	0.534713	0.371561	0.492751	0.512144	0.566588	0.479382	0.311911	0.404919	0.628191	0.584104	0.475885	0.488746	0.634048	0.416265	0.663622	0.54276	0.682968	0.429389	0.808336	0.346179	0.912836	0.411299	0.750427	0.710328	0.470203	0.993081	0.535989	0.572543	0.541621	0.861106	0.452694	0.655613	0.821873	1.08847	0.462465	0.374261	0.678139	0.97369	0.643466	0.413639	0.427693	0.517828	0.44779	0.618463	0.542495	0.81294	0.601116	0.516508	0.673484	0.372927	1.24666	0.667075	0.438732	0.558694	0.687386	0.861913	0.373029	0.517153	0.412181	0.614639	0.572326	0.470988	0.399192	0.489573	1.00873	0.56082	0.665375	0.494708	0.392871	0.39758	0.576783	0.415588	0.840994	0.514322	0.473458	0.467147	0.498339	0.562276	0.607709
	p359	0.30169	0.50348	0.537202	0.450295	0.684163	0.661349	0.474774	0.48004	0.337904	0.420635	0.392461	0.305341	0.414419	0.599833	0.609775	0.492841	0.585314	0.409026	0.226164	0.31009	0.725185	0.55859	0.447682	0.723715	1.00915	0.399714	0.488564	0.513645	0.221466	0.381968	0.564462	0.735925	0.492978	0.386723	0.462954	0.514173	0.486329	0.515093	0.376234	0.245087	0.458365	0.495452	0.444683	0.430381	0.499132	0.401049	0.487186	0.504914	0.642399	0.33696	0.894041	0.367458	0.76494	0.418649	0.657549	0.559859	0.471276	0.931679	0.659275	0.467777	0.488918	0.709967	0.514355	0.493548	0.765531	1.16983	0.357124	0.43935	0.635848	0.65449	0.94585	0.482278	0.415177	0.558396	0.364507	0.635359	0.485444	0.809897	0.475646	0.578281	0.485139	0.356266	1.16374	0.654308	0.605101	0.461262	0.497865	0.893569	0.318833	0.48358	0.384904	0.527448	0.533158	0.397478	0.406019	0.351769	0.859177	0.490871	0.663244	0.56318	0.390003	0.277197	0.528899	0.422158	0.830124	0.594179	0.432471	0.449682	0.708936	0.433915	0.562131
	p360	0.410916	0.246314	0.257905	0.222763	0.235673	0.418547	0.223615	0.389857	0.0805038	0.106148	0.14355	0.43395	0.588396	0.0662392	0.0671501	0.0788012	0.271419	0.226404	0.0738763	0.701179	0.571303	0.500582	0.120019	0.0871731	1.0592	0.173269	1.67864	1.01778	0.104354	0.818532	0.50563	0.121576	0.382697	0.303237	0.511749	0.714213	0.107648	0.123925	0.197999	0.437131	0.390769	0.729951	0.169116	0.154741	0.175449	0.333446	0.16478	0.211457	0.164623	0.21845	0.139094	0.138513	0.404897	0.137463	0.126921	0.306542	0.112323	0.0690133	0.0987283	0.166941	0.207838	0.222858	0.233198	0.132961	0.165448	0.161197	0.118146	0.17799	0.217707	0.196564	0.248277	0.565141	0.292825	0.487112	0.339822	0.231445	0.233298	0.349979	0.209221	0.51926	0.184092	0.0664487	0.688686	0.195335	0.127997	0.547925	0.381122	0.640736	0.504622	0.0178625	0.205686	0.529456	0.0371223	1.4473	0.351592	0.163892	0.227793	0.994376	0.657157	0.533794	0.495224	0.382971	0.433567	0.0148349	0.86087	0.780341	0.638895	0.711666	0.886874	0.74812	0.332681
	p361	0.334269	0.459125	0.637671	0.414923	0.521122	0.511031	0.459135	0.638435	0.34832	0.523926	0.333544	0.509908	0.496955	0.693671	0.495103	0.569238	0.529748	0.378655	0.392203	0.326003	0.720511	0.647517	0.531323	0.794521	1.27162	0.45134	0.538365	0.57677	0.300305	0.386653	0.812189	0.91096	0.558743	0.366187	0.442956	0.506313	1.11821	0.522898	0.38378	0.440457	0.553054	0.45613	0.417153	0.639318	0.589752	0.392136	0.511029	0.614848	0.597136	0.470283	1.06077	0.393237	0.669979	0.630423	0.706393	0.719933	0.645256	0.894128	0.457809	0.620276	0.559188	1.02283	0.446857	0.594647	0.928743	1.02092	0.481674	0.358792	0.575093	0.999348	0.589358	0.496051	0.419493	0.534924	0.417568	0.714101	0.531543	0.858209	0.581521	0.538832	0.597234	0.402761	1.25415	0.701546	0.544188	0.553566	0.678178	0.975455	0.301794	0.447424	0.417434	0.548672	0.562388	0.542736	0.333007	0.430033	1.02012	0.565442	0.652287	0.688426	0.426841	0.435859	0.393301	0.420675	0.730124	0.419571	0.505502	0.543996	0.525086	0.549161	0.611259
	p363	0.00753283	0.01392	0.0209112	0.0186795	0.00939644	0.0157048	0.0182067	0.016095	0.00582593	0.00659303	0.00215	0.00884732	0.0134664	0.0143518	0.00955598	0.00667806	0.00935006	0.00709978	0.0119958	0.0196405	0.00215	0.0103061	0.0284116	0.0152998	0.0680913	0.00753342	0.00215	0.0112414	0.00759721	0.0417618	0.0365707	0.0159515	0.00215	0.0155457	0.427157	0.0177476	0.00891762	0.00875044	0.012038	0.0120793	0.0106142	0.0142988	0.00865245	0.00514986	0.0173712	0.00215	0.00900724	0.0201245	0.0120701	0.0171088	0.0210748	0.00215	0.0173758	0.00871051	0.0103609	0.010805	0.0139399	0.0405961	0.00952202	0.00215	0.0232432	0.012996	0.0162401	0.0125608	0.0357725	0.0225165	0.00215	0.0158704	0.00804117	0.0126114	0.0945165	0.0155792	0.0677575	0.00550572	0.0276841	0.0191277	0.0407508	0.0524968	0.0116936	0.0131497	0.00215	0.0108488	0.0201539	0.00797937	0.00215	0.0238451	0.010694	0.0215267	0.0783034	0.00215	0.0103045	0.0372856	0.0108152	0.0182673	0.227757	0.0389218	0.0297122	0.0902858	0.651678	0.0245357	0.199634	0.0155334	0.022636	0.014411	0.0630435	0.084736	0.086693	0.080109	0.0723577	0.0839926	0.0320048
	p366	0.394344	0.520939	0.540086	0.463609	0.621435	0.524991	0.510488	0.569456	0.351145	0.431843	0.402057	0.443661	0.378146	0.734519	0.544433	0.566033	0.617371	0.383783	0.362506	0.295324	0.706489	0.681085	0.586819	0.815157	1.17036	0.45267	0.473395	0.704461	0.275076	0.39032	0.655411	1.00236	0.409508	0.396895	0.393761	0.464479	0.87329	0.474179	0.316403	0.301107	0.618136	0.420622	0.518622	0.468637	0.60278	0.491475	0.552356	0.669814	0.734601	0.522236	1.05234	0.449501	0.832018	0.47935	0.750797	0.8664	0.551162	1.08138	0.555284	0.441096	0.73081	1.20574	0.486696	0.585763	1.11655	1.36378	0.491382	0.395555	0.825858	1.20157	0.75031	0.586365	0.457471	0.693141	0.481472	0.710913	0.522883	0.761965	0.601432	0.66513	0.70295	0.497106	1.23226	0.700908	0.566997	0.583052	0.654116	0.827301	0.540692	0.52942	0.46431	0.788734	0.582849	0.50158	0.445464	0.480105	1.02358	0.771897	0.641633	0.704688	0.507798	0.385745	0.491027	0.457338	0.593168	0.671212	0.462031	0.461791	0.65319	0.560044	0.648785
	p367	0.351783	1.16433	0.721797	1.27418	2.49184	1.57597	2.13625	1.23625	0.257577	1.11906	0.589363	0.991332	1.10121	0.481706	0.131201	0.155465	0.356905	0.464049	0.204074	1.39591	0.746397	1.40605	0.250394	0.361857	3.05131	0.433171	0.995446	1.46109	0.199248	1.53195	0.907909	0.383267	0.957881	0.208043	0.79792	0.714213	0.154147	0.299407	0.793433	0.418924	0.885166	0.778329	0.418464	0.273188	0.248118	0.569293	1.02471	0.323794	0.199157	1.08286	0.15408	0.290938	0.320038	0.206058	0.133212	0.534247	0.225451	0.167966	0.115267	0.127776	0.475675	0.666166	0.399406	0.362732	0.331343	0.265592	0.261905	0.250311	0.485746	0.482714	0.629083	0.698581	2.07977	1.33702	0.983245	0.268744	0.809158	0.462581	0.451943	0.280425	0.535871	0.302409	1.87719	0.247999	0.155099	0.665356	0.381122	0.517907	0.589451	0.0318513	0.463704	0.448861	0.0821367	1.44377	1.32274	0.148955	0.294646	0.761112	0.640416	0.51097	0.467871	0.734506	0.206989	0.0612469	1.34814	1.30622	1.00827	1.08007	1.45335	1.52582	0.649518
	p368	0.255175	0.238056	0.269682	0.253167	0.269449	0.39287	0.420855	0.326754	0.163303	0.226141	0.248143	0.191188	0.215029	0.447114	0.263693	0.234801	0.277029	0.176311	0.1656	0.157554	0.400164	0.427261	0.27615	0.654688	0.699537	0.225116	0.229256	0.457438	0.113241	0.20229	0.452523	0.565632	0.227898	0.189043	0.222378	0.296638	0.657038	0.212139	0.177157	0.208324	0.283231	0.250466	0.277403	0.277357	0.30747	0.207806	0.238957	0.351127	0.334946	0.246408	1.06592	0.213805	0.389541	0.317117	0.313418	0.387779	0.361365	0.556673	0.278895	0.274155	0.375135	1.10899	0.247662	0.534907	0.674759	0.878142	0.251164	0.168548	0.31569	0.450098	0.344506	0.207045	0.232836	0.532896	0.308216	0.652574	0.292642	0.461059	0.348913	0.277673	0.401903	0.18501	1.06124	0.406629	0.263776	0.251784	0.253388	0.997404	0.182345	0.274825	0.284284	0.323524	0.196427	0.243197	0.232309	0.24426	0.455091	0.248671	0.639807	0.63964	0.238678	0.173456	0.248125	0.32446	0.758075	0.251127	0.228532	0.24056	0.256771	0.305275	0.388579
	p369	2.0478	3.55999	2.30552	1.79979	1.85186	0.531223	0.577479	0.771027	2.79715	2.57634	2.39008	3.03204	2.35858	6.34019	3.80018	5.10899	4.17574	2.10627	2.09165	1.12438	1.07322	0.506176	3.50392	0.788472	6.6584	2.58884	2.3707	0.523734	1.9251	1.73077	0.836993	6.18142	2.22536	2.99072	1.9566	2.12996	0.623915	1.79384	1.54105	1.62493	3.41916	2.15959	2.53569	2.56218	2.86769	2.26152	3.44103	4.65386	3.32733	1.87258	0.582133	2.41487	4.28172	3.68237	5.73626	4.83904	0.920301	6.06404	4.35056	2.37413	0.524864	0.645469	3.64337	0.972697	0.79728	1.03218	0.427558	1.92354	2.36768	1.25158	4.92856	2.6803	1.87002	0.356133	2.92713	0.747894	2.57265	4.5056	4.95652	5.33205	1.20358	3.26161	1.19138	1.19371	4.12247	2.17144	4.27908	0.563493	2.19757	0.797143	0.712831	4.22532	5.74928	2.76584	0.549007	3.79414	1.90703	5.49357	0.636763	0.480443	2.62833	3.36112	2.64841	0.679014	0.413354	0.393124	2.07268	2.17761	2.61332	2.80552	2.51474
	p372	0.27815	0.243954	0.34203	0.409161	0.200881	0.160289	0.337991	0.389601	0.0676161	0.109884	0.159479	0.360367	0.765415	0.207181	0.277382	0.0614382	0.14319	0.175325	0.0370113	0.20558	0.199183	0.201705	0.0777999	0.014944	0.165864	0.0257022	0.879244	0.0933901	0.0207848	0.102469	0.0705974	0.891991	0.63513	0.148356	0.168783	0.27458	0.0738889	0.186834	0.52626	0.159132	0.167034	0.365571	0.291823	0.364414	0.201795	0.468433	0.0288762	5.24708	0.040569	0.0765723	0.0487062	0.0331448	0.0848586	0.0563461	0.10583	0.0352163	0.0297563	0.0279098	0.0228027	0.0132182	7.2435	0.0750881	0.585152	0.0278789	0.0366668	0.0537325	0.36993	0.0636826	0.041695	0.889759	1.08762	0.850083	0.48725	0.878018	0.583903	0.880194	0.687924	0.75778	0.509147	0.718341	0.631258	0.367115	0.698475	0.420991	0.54553	1.12482	1.08485	1.18861	0.426862	0.023458	0.135777	0.555556	0.0379992	0.571568	0.643448	0.285076	0.396657	0.625838	0.628241	0.586004	0.720888	0.234665	0.540652	0.0237358	1.36429	0.790612	0.615794	0.881665	1.0451	0.87955	0.448563
	p374	0.494342	0.597853	0.715788	0.540911	0.727336	0.73389	0.588449	0.648909	0.466604	0.536892	0.492255	0.42985	0.522802	0.738567	0.617007	0.605033	0.683623	0.567193	0.390447	0.339622	1.01245	0.581852	0.644438	0.767123	1.72556	0.518476	0.557828	0.886053	0.407669	0.615019	0.97628	1.32742	0.563295	0.437966	0.50315	0.714213	0.775196	0.677804	0.358266	0.40667	0.651654	0.606267	0.580238	0.65109	0.873771	0.62494	0.784425	0.450548	0.98975	0.516602	0.849081	0.451956	1.04214	0.69929	0.730816	0.994459	0.899391	1.28131	0.716407	0.646223	0.788107	0.901057	0.466396	1.01252	1.00208	0.861767	0.660133	0.469082	0.741872	1.14068	0.696888	0.474601	0.553497	0.258189	0.687257	0.721434	0.643608	1.14732	0.710151	0.695711	0.938685	0.287299	0.651258	0.927841	0.630325	0.722276	0.906613	0.694764	0.48269	0.599364	0.531795	0.68835	0.702401	0.683812	0.58428	0.434241	1.394	0.580541	0.62611	0.452769	0.716476	0.537195	0.583312	0.707412	0.349068	0.782909	0.754403	0.5249	0.610676	0.58153	0.688896
	p376	0.210731	0.173882	0.306217	0.137115	0.191992	0.4173	0.238321	0.284089	0.241511	0.261084	0.126278	0.19011	0.200693	0.296236	0.269634	0.122609	0.174178	0.265256	0.0927477	0.111822	0.326099	0.4305	0.335363	0.378936	0.325907	0.323494	0.277054	0.374713	0.192367	0.201883	0.474466	0.387147	0.403438	0.212266	0.213979	0.285229	0.289186	0.293494	0.420253	0.151079	0.243567	0.170155	0.304409	0.301389	0.245513	0.173679	0.34413	0.421412	0.370151	0.484888	0.383562	0.359274	0.489755	0.248249	0.33414	0.632692	0.377718	0.454168	0.266617	0.276848	0.628378	0.480853	0.356014	0.333627	0.346993	0.315231	0.188786	0.363413	0.293056	0.329637	0.570866	0.426057	0.258946	0.480447	0.274303	0.394031	0.445457	0.440517	0.468061	0.444644	0.270669	0.194697	0.483117	0.195973	0.246334	0.328447	0.611934	0.598949	0.519304	0.473465	0.434407	0.660529	0.0850597	0.483753	0.265875	0.581933	0.802228	0.913951	0.620022	0.614249	0.592284	0.33896	0.412237	0.27275	0.602795	0.507645	0.700996	0.505804	0.655161	0.743097	0.357191
	p379	0.197737	0.223664	0.283623	0.182026	0.188437	0.588309	0.461003	0.344382	0.227918	0.235151	0.18059	0.192267	0.250867	0.313532	0.205066	0.131959	0.178453	0.243365	0.110741	0.189093	0.382906	0.529144	0.462817	0.488881	0.349186	0.373126	0.388676	0.559764	0.228346	0.277869	0.455703	0.439744	0.430755	0.245084	0.280972	0.26951	0.503527	0.352382	0.393123	0.218303	0.392166	0.200897	0.250921	0.423024	0.257383	0.170636	0.293795	0.370951	0.558914	0.454009	0.589627	0.359683	0.64937	0.339437	0.364483	0.613884	0.421682	0.531301	0.318236	0.293982	0.595405	0.751362	0.446604	0.455866	0.576831	0.292202	0.244968	0.298525	0.510465	0.599261	0.605796	0.531951	0.322604	0.93974	0.300141	0.501146	0.466342	0.44318	0.389998	0.378589	0.349652	0.191016	0.893104	0.231083	0.250896	0.575103	0.716795	0.995716	0.537611	0.570741	0.455016	0.574772	0.0564142	0.55176	0.44205	0.445812	0.86809	0.750019	0.613022	0.822802	0.752873	0.299757	0.494074	0.438689	1.13975	0.576975	0.694289	0.766624	0.606735	0.579019	0.428089
	p386	1.6173	1.52578	1.56954	1.18515	0.316686	1.72429	1.70559	1.82052	1.42206	0.587878	1.45105	1.39486	1.53126	1.26554	0.363386	1.23998	1.36698	1.49845	0.66635	1.09198	2.40206	2.14249	0.940503	0.963174	3.93358	1.78941	2.18638	2.28056	1.06533	1.52441	1.07677	2.89197	1.39825	1.47204	1.72723	2.24228	2.11602	1.62711	0.590223	1.18657	1.80748	1.74731	1.26168	1.68204	1.88246	0.46539	0.533812	0.833514	0.851279	0.835827	2.08828	1.31822	0.943143	2.20839	2.59985	1.47028	0.582527	1.9476	1.60672	1.61605	0.576756	1.06567	1.60828	1.22851	0.824556	0.41809	0.287311	0.859414	1.07603	1.26549	1.0979	0.688646	1.68941	1.07333	1.05269	1.09155	1.46372	1.61637	2.14626	0.929348	0.574451	0.516479	0.78888	0.311195	0.43095	0.685355	0.728974	0.801553	0.64836	1.35024	1.3503	0.822865	0.246118	1.05246	1.38153	0.922761	0.806685	0.704414	0.532665	0.47759	0.550372	0.371136	0.448585	0.875894	2.09472	1.70217	1.74578	1.62477	1.90044	2.00968	1.25246
	p393	0.0261766	0.0162793	0.142292	0.00675641	0.152629	0.0560887	0.0123712	0.0176279	0.0125346	0.0582384	0.0735025	0.0245999	0.0191136	0.0298076	0.14179	0.0472807	0.00427431	0.01913	0.00921625	0.00272386	0.0219317	0.0603642	0.0103556	0.0209927	0.0820588	0.018612	0.127937	0.0484245	0.0315356	0.0391135	0.00763216	0.0146581	0.0283292	0.00215	0.0461954	0.085949	0.0687931	0.0170279	0.0806728	0.0313362	0.0664782	0.0509989	0.0416891	0.0306539	0.0321367	0.0397788	0.0331149	0.00215	0.0241403	0.0642623	0.0379347	0.0184138	0.0561683	0.020143	0.0066606	0.0224104	0.0410155	0.0284172	0.0177911	0.0237438	0.131892	0.0948228	0.0200464	0.0419715	0.118049	0.0465682	0.0103275	0.0355578	0.0375255	0.0917591	0.0448611	0.842406	1.26128	0.624465	0.125501	0.149196	0.19051	0.0642896	0.0723741	0.217123	0.00215	0.00445575	1.17065	0.0849005	0.137657	0.504593	0.150904	0.0189942	0.30977	0.0768305	0.168105	0.0401537	0.0578757	0.0823128	0.354247	0.0254569	0.0500155	0.130344	0.500401	0.332373	0.0939713	0.177524	0.151269	0.0279743	0.339441	0.25883	0.218099	0.203533	0.208064	0.221004	0.108313
	p394	0.009981	0.00707798	0.00673004	0.0490834	0.00863457	0.00648137	0.0126046	0.00791976	0.00476667	0.0074721	0.0138177	0.0138105	0.00673322	0.0121438	0.0113639	0.00215	0.0144258	0.00670535	0.00468127	0.00430083	0.0115052	0.00215	0.0517781	0.00782779	0.00215	0.00443142	0.00801394	0.0184474	0.00487368	0.0201679	0.00667814	0.0336275	0.0103705	0.00978802	0.0133987	0.00215	0.0136949	0.0106424	0.00790558	0.00682743	0.0120108	0.00524288	0.00812806	0.0456131	0.0159236	0.00673849	0.009802	0.00991205	0.0147524	0.00215	0.0393397	0.00388736	0.00215	0.0323922	0.0303427	0.0348161	0.0209098	0.0405961	0.0072668	0.00930169	0.00215	0.015884	0.0205539	0.0174626	0.0214635	0.0163756	0.00888164	0.072321	0.00215	0.0191346	0.00215	0.00722514	0.00215	0.00215	0.0179946	0.0382554	0.013244	0.00215	0.765775	0.00642195	0.00880966	0.00736167	0.0184264	0.00215	0.0171736	0.00215	1.65103	0.0662685	0.0429581	7.25886	0.0117189	0.0100384	0.147612	0.0404961	0.027877	1.78725	1.52176	1.94253	0.499184	0.838494	0.917433	0.00850637	0.16237	1.16009	0.577019	0.519714	0.494076	0.438504	0.481728	0.531581	0.190621
	p395	0.261954	0.246078	0.324484	0.243827	0.116059	0.496822	0.536864	0.445806	0.397929	0.239767	0.315312	0.230246	0.372933	0.337084	0.173816	0.159205	0.238827	0.360314	0.176718	0.238266	0.44187	0.532972	0.314652	0.346558	0.51796	0.319062	0.427601	0.512204	0.175739	0.358133	0.548243	0.354382	0.341974	0.32051	0.39916	0.531667	0.545886	0.423332	0.181649	0.245437	0.36982	0.375819	0.260098	0.358038	0.441518	0.370182	0.463078	0.500709	0.51801	0.598182	0.804121	0.502697	0.497029	0.615452	0.627576	0.749146	0.45117	0.645985	0.646244	0.574746	0.40054	0.638249	0.565613	0.480068	0.736466	0.591057	0.407523	0.40781	0.494681	0.608828	0.565044	0.289909	0.159252	0.57955	0.341437	0.552153	0.588594	0.357587	0.523053	0.549535	0.371525	0.139678	0.385227	0.302578	0.224598	0.583052	0.535888	0.656776	0.371035	0.632506	0.569982	0.488728	0.082429	0.379431	0.416828	0.430033	0.529867	0.405208	0.497966	0.457049	0.477798	0.322132	0.418113	0.428516	0.995652	0.91181	0.845816	0.666954	0.720198	0.652966	0.432703
	p403	0.335776	0.207149	0.199498	0.178051	0.109202	0.30961	0.411985	0.308871	0.184664	0.0729629	0.128006	0.259378	0.232839	0.222637	0.112864	0.131157	0.334732	0.414943	0.140877	0.197552	0.451578	0.36513	0.221982	0.206725	0.478385	0.259681	0.388963	0.327442	0.197384	0.190678	0.195574	0.178053	0.16441	0.299782	0.329167	0.379038	0.442696	0.564994	0.24669	0.188017	0.507804	0.392262	0.242793	0.287166	0.346845	0.1389	0.135638	0.29616	0.216592	0.177139	0.288491	0.22649	0.163656	0.224023	0.245332	0.224104	0.125459	0.264889	0.368602	0.349303	0.332973	0.383142	0.466904	0.343125	0.316139	0.275315	0.169164	0.20049	0.381211	0.333116	0.43731	0.227818	0.253767	0.330633	0.199095	0.226663	0.212159	0.281885	0.468693	0.273392	0.305908	0.137741	0.442233	0.168843	0.229965	0.263065	0.194274	0.277315	0.172195	0.348642	0.508559	0.257558	0.0157843	0.2016	0.197225	0.231216	0.27979	0.244357	0.460527	0.441358	0.520592	0.19879	0.191971	0.289704	0.635093	0.570556	0.51047	0.506503	0.556056	0.530744	0.274608
	p404	1.07814	1.25964	0.66387	0.895026	1.40286	1.16839	1.52773	0.703581	0.376214	0.201087	0.272708	0.979032	0.843607	0.740775	0.8479	0.44556	0.396176	0.624583	0.441795	0.257907	1.40039	1.20787	0.764723	0.897705	1.17618	0.412787	0.462805	0.418814	0.303458	0.417618	0.283026	0.217717	0.120652	2.70265	1.72943	1.35515	1.70772	0.378161	0.206264	0.494551	0.824274	0.378917	0.631104	0.35534	0.352925	1.25923	0.493279	0.973183	0.432513	0.313175	0.272568	0.416766	0.560471	0.160328	0.292696	0.321348	1.65081	1.21281	1.45186	1.22489	0.41027	0.236816	0.331146	0.350784	1.08614	0.493315	0.400913	0.709951	1.10938	1.37073	1.06947	0.299843	1.64474	0.324548	0.427257	0.237184	0.954587	0.836526	3.45468	1.6587	0.677736	0.352585	0.865464	0.33641	0.856802	1.15815	1.38279	1.07127	0.694762	2.75234	2.3563	0.630127	0.0590449	0.438855	0.720631	0.909086	1.81244	1.94993	0.458397	0.508688	0.331767	0.627807	0.657532	1.47798	1.34565	1.39917	1.4559	1.43963	1.83907	1.65948	0.828601
	p405	0.0436904	0.0948449	4.21493	0.631129	0.0312368	1.0617	3.97769	1.69202	0.0504914	0.0388989	0.0320494	0.032584	0.0395305	0.268637	0.0464886	1.73443	0.249513	0.0473319	0.020188	0.187373	0.058964	1.25263	0.278274	0.247287	2.85402	0.150004	0.224104	3.71773	0.396632	0.959503	0.0810917	0.120283	0.0235233	0.0593039	0.80412	0.0915268	1.61855	0.0837204	0.441994	1.56961	1.20415	0.110339	1.40091	0.474032	0.658947	0.431046	0.039208	0.0552672	0.123719	0.0223249	0.24119	0.530113	0.0327312	0.0691396	3.08053	0.0400185	0.265394	1.95521	0.178162	0.10648	0.157567	0.0919348	1.59382	1.03213	0.864353	0.0701081	0.0192091	0.240467	0.69988	0.501848	0.161294	0.158727	2.95824	0.994507	0.506849	0.0538764	0.0881236	0.077604	0.079011	0.0370027	0.577489	0.281293	0.505574	0.0418119	0.880415	1.12354	0.121793	0.403098	0.566069	0.347566	2.24012	0.128492	0.119844	0.123689	0.695409	0.382696	0.044073	0.132501	0.438003	0.295284	0.495445	0.367068	0.109262	2.34942	1.38199	1.29081	0.884318	1.08659	1.20333	1.07739	0.6125
	p414	0.0879458	0.0806889	0.0579264	0.0518654	0.060188	0.12539	0.104805	0.0620807	0.0338963	0.0995548	0.0813709	0.09581	0.179625	0.0853749	0.113122	0.0245753	0.0756019	0.13391	0.0301357	0.0787052	0.13159	0.112189	0.143651	0.150151	0.196708	0.309535	0.319699	0.191104	0.0606343	0.203512	0.154869	0.109505	0.306056	0.0892437	0.244376	0.172912	0.0535057	0.166495	0.193687	0.0899821	0.118711	0.201374	0.122707	0.147875	0.148813	0.244107	0.100934	0.153186	0.151212	0.191326	0.161105	0.100662	0.167697	0.212319	0.022572	0.156872	0.0994558	0.202473	0.0656518	0.110152	0.193513	0.171836	0.096172	0.0906829	0.165001	0.128446	0.12992	0.149262	0.133722	0.250924	0.409572	0.233688	0.191188	0.177632	0.182715	0.198928	0.1574	0.460298	0.0771148	0.287153	0.174371	0.0556	0.122651	0.211294	0.166101	0.271527	0.412016	0.197961	0.126881	0.0126975	0.0523308	0.276774	0.0254302	0.504221	0.358419	0.184931	0.532838	0.46622	0.361604	0.354627	0.563607	0.0867279	0.437267	0.0311532	0.315217	0.37746	0.432968	0.387737	0.465398	0.478841	0.171634
	p415	0.633323	0.60965	0.923458	0.471955	0.139423	1.26337	1.15169	0.831575	0.485141	0.0837315	0.305525	0.327783	0.464158	0.244717	0.0968512	0.481622	1.01168	1.03538	0.458472	0.375176	1.32777	1.19845	0.490432	0.301726	1.6534	1.05822	0.841464	0.904212	0.448522	0.335113	0.181264	0.521226	0.116352	0.383268	0.561544	0.825769	0.666274	1.12431	0.548	0.316338	1.20974	0.55503	0.488732	1.01158	0.767517	0.266062	0.255912	0.349926	0.36378	0.540179	1.27105	0.889591	0.382672	0.62389	0.590203	0.250916	0.230008	0.682014	0.766021	0.67119	0.539459	0.771097	0.93533	0.995061	0.463701	0.228235	0.177633	0.439953	0.605768	0.417482	0.501348	0.215625	0.389066	0.508845	0.123194	0.138357	0.40165	0.297862	0.613442	0.266052	0.314718	0.280712	0.529759	0.0909648	0.169858	0.277937	0.267944	0.216111	0.392061	0.720312	0.918517	0.486147	0.0277686	0.223829	0.486805	0.51524	0.158465	0.311532	0.353994	0.476164	0.437209	0.182517	0.147352	0.562878	0.951242	0.945448	0.825447	0.75335	0.964863	1.00679	0.529512
	p417	0.302066	0.648814	0.653535	0.345173	0.0647593	0.565873	0.603155	0.241169	0.225799	0.12329	0.211487	0.419924	0.499561	0.0875829	0.0340916	0.0758628	0.257795	0.229362	0.0999159	0.410156	0.595392	0.472313	0.677895	0.0320228	0.67102	0.483468	0.662581	0.541605	0.254005	0.545348	0.147873	0.289283	0.437332	1.03177	0.0265973	0.0177476	0.255426	0.608983	0.118224	0.380235	0.511156	0.0314573	0.370744	0.987302	0.495368	0.144986	0.0450362	0.081399	0.0663857	0.123934	0.215431	0.41206	0.105871	0.892282	0.674941	0.105649	0.067823	0.611985	0.663534	0.0332903	0.0783783	0.107819	0.515117	0.126527	0.0769109	0.0368451	0.0933605	0.777049	0.0553947	0.105675	0.337999	0.231204	0.756986	0.0921484	0.153185	0.0796988	0.218017	0.23053	0.384626	0.0822621	0.138524	0.168931	0.0535517	0.0788362	0.0990165	0.394342	0.112881	0.130427	0.165488	0.632506	0.626354	0.310331	0.0786291	0.15186	1.09707	1.08897	0.116373	0.428626	0.328426	0.0370889	0.803609	0.101522	0.198936	0.301572	0.461801	0.947502	0.871898	1.20909	0.851681	1.30091	0.316809
	p428	1.44743	1.27522	2.68	1.79661	0.182342	2.69675	5.33223	2.77141	1.06615	0.375583	0.49168	1.4706	1.27301	0.508938	0.129135	1.09013	1.69396	1.26889	0.539517	1.15234	0.590359	2.99937	0.635676	0.993773	1.2431	0.422536	0.685192	1.71129	1.26386	1.21965	0.099854	0.789815	0.248892	0.358318	1.05349	0.568683	0.81851	0.417656	0.684911	0.81369	3.9697	0.431107	1.50081	0.995885	0.340186	1.34596	0.416453	0.143875	0.265878	0.510134	0.705304	1.41029	0.0876872	0.639133	1.27624	0.623888	0.205345	1.37773	0.365846	0.516978	2.37162	3.87714	3.98847	0.755181	1.18362	0.37971	0.515755	0.831892	3.98514	0.329637	1.68178	0.685711	3.64682	1.61839	0.68518	0.323577	1.29715	0.970811	3.16234	0.668189	1.25735	0.460492	0.935715	0.518021	0.675942	2.52784	0.91909	2.91286	1.80062	6.19077	7.98177	1.42402	0.101429	0.713964	2.64073	1.23561	0.481337	1.51668	0.597194	1.71151	0.69574	0.451022	0.931341	5.88139	3.24627	3.08952	2.45498	2.22419	2.8853	2.42686	1.3785
	p429	0.613361	0.467854	0.681897	0.510308	1.08034	1.14596	0.922706	1.14734	0.380981	0.638425	0.492639	0.67067	0.759116	0.453738	0.769127	0.267924	0.485936	0.536625	0.311743	0.478969	1.38925	1.56329	0.543803	1.66696	1.79016	0.584283	1.01634	1.12068	0.476904	0.794697	1.30414	0.694968	0.902234	0.344116	0.576542	0.799909	1.29114	0.632396	0.672513	0.507856	0.820084	0.805973	0.663616	0.713624	0.619572	0.939258	0.697002	0.664708	1.00786	0.658063	1.27386	0.612975	1.40906	0.51637	0.562821	0.808373	0.99992	0.849472	0.35883	0.615135	1.65865	1.818	0.511564	1.2331	1.76269	2.02392	0.955499	0.730843	1.23238	1.20939	1.377	0.80628	0.792159	1.20894	0.825908	1.58282	0.973944	1.26259	0.648523	1.11925	0.92623	0.43705	2.33554	1.32681	0.725048	1.11893	1.29813	1.19199	0.61809	0.74291	0.474817	0.884243	0.376484	0.698558	0.866085	0.535016	1.25633	1.00886	1.31888	1.67499	0.800962	0.409415	0.991849	0.522188	1.7882	1.16782	0.929031	0.804583	1.13548	0.979169	0.917862
	p431	0.0689254	0.0887106	0.236032	0.163346	0.170406	0.229341	0.527527	0.463945	0.172659	0.0450524	0.16754	0.0530839	0.175932	0.475818	0.117513	0.0646437	0.147998	0.0717867	0.0215046	0.314534	0.0453016	0.299171	0.13542	0.191781	0.125707	0.0405475	0.0500872	0.51451	0.0804158	0.387264	0.0801376	0.25738	0.13077	0.0383844	0.0767923	0.0626236	0.209883	0.065983	0.0777981	0.0941836	0.21787	0.099138	0.115628	0.178038	0.0645629	2.35651	0.101729	0.184424	0.20251	0.154396	0.22433	0.139536	0.0695032	0.224568	0.21832	0.409789	0.29381	0.449094	0.0373363	0.0673148	0.209189	0.477965	0.391032	0.45801	0.67923	0.18269	0.252197	0.326449	1.02242	0.229615	0.827704	0.376385	0.209746	0.430026	0.144649	0.0857559	0.42228	0.342751	0.0793271	0.0984699	0.451723	0.0588933	0.332827	0.290449	0.511451	0.530746	0.533809	3.15683	1.45822	0.873543	1.00358	0.35995	0.0868135	1.4046	0.474858	0.601709	0.176292	0.835375	0.462962	1.53148	0.902433	0.328235	0.239419	0.70063	1.44565	1.03198	0.704474	0.618283	0.741033	0.799185	0.374222
	p433	1.4608	0.927451	1.55416	1.14978	0.293067	2.175	2.17033	1.63939	1.56612	0.536673	0.892201	1.10311	1.24586	1.51504	0.587047	0.796292	1.18532	1.26218	0.530447	0.383634	0.894886	2.36186	1.03822	0.95926	2.15099	0.607548	0.414149	0.460609	0.210142	0.280925	0.707564	1.41451	0.902234	0.305924	0.416758	0.345064	0.507031	0.392824	0.750671	0.247188	0.517022	0.291933	1.24648	1.05278	0.504054	0.967734	0.909467	1.39219	1.61404	0.971237	2.09624	1.4596	1.06154	1.75136	2.63686	1.87887	1.10822	1.79485	0.61417	0.55443	1.21973	1.85602	1.53215	1.74105	3.0903	2.19126	1.46588	1.63867	1.60436	1.64166	1.66157	0.860243	1.62294	1.49843	1.13251	1.18018	1.44258	1.4079	2.15194	1.14861	1.16196	0.635428	1.26739	1.54066	1.61808	1.73557	1.83491	1.65798	1.05329	2.85629	2.61553	1.51896	0.171873	1.09031	1.73615	1.47798	1.63665	1.78599	1.14295	1.45788	1.58803	1.7782	1.93951	3.0545	3.47733	2.60525	2.62687	2.76865	2.65415	3.08289	1.30681
	p434	1.53707	1.78035	2.44156	1.42858	0.6641	3.46903	4.07223	2.90323	2.20715	0.812481	1.85426	1.52174	2.03148	1.62801	0.738393	0.906347	1.3603	1.82859	0.818345	1.40824	4.10626	4.25141	1.17204	1.91354	4.11691	2.46431	3.35384	5.00127	1.95449	2.97609	2.09407	2.52034	1.49512	2.19271	2.58994	4.28477	5.06744	3.09505	1.06869	2.09847	2.777	2.81876	1.61486	2.12567	2.99277	1.12728	0.948675	1.18404	1.41455	1.02236	3.87308	1.51975	1.15691	2.78464	2.65943	2.18501	1.08651	1.54468	2.6158	2.7719	1.20757	2.07262	1.91989	1.88412	2.29346	1.17904	0.770843	1.20555	2.08147	2.32572	2.07902	1.2802	2.30225	3.03018	1.68573	2.3661	2.54743	2.15161	3.53021	1.96084	1.30079	0.597845	2.42077	1.39926	1.14902	1.83454	0.846014	1.80951	0.781765	1.91474	2.13385	0.998107	0.16515	1.18209	2.05285	1.29788	1.26524	1.01749	1.27444	1.44475	1.06589	0.692344	0.742635	1.36756	5.52143	3.43592	2.91154	2.63871	3.06661	3.05722	2.00531
	p436	0.00677955	0.00896544	0.00600897	0.0802821	0.00660291	0.0144584	0.00215	0.00215	0.00459013	0.00857094	0.00518164	0.00971048	0.00695042	0.0084639	0.00594021	0.015226	0.0245773	0.00690256	0.0117032	0.00501764	0.0219317	0.0103061	0.100104	0.00215	0.00215	0.00215	0.00801394	0.00749426	0.00587709	0.00550034	0.00215	0.00819131	0.00215	0.00215	0.00539946	0.00583135	0.00509578	0.0175009	0.00503082	0.00215	0.0114521	0.00500456	0.00943903	0.0743051	0.0133179	0.00565163	0.00503346	0.0129157	0.00215	0.0052161	0.00842993	0.00491035	0.00215	0.0119769	0.00814073	0.0104048	0.0241267	0.0279098	0.00215	0.00807778	0.0081081	0.00215	0.0058363	0.0193008	0.00215	0.00215	0.0033048	0.224999	0.00215	0.0117417	0.533881	0.0178371	0.00625786	0.0081137	0.0119964	0.00215	0.00215	0.0095103	0.553077	0.00215	0.00637941	0.0104613	0.0120923	0.00215	0.00617176	0.00743557	1.81709	0.186565	0.600689	8.71757	0.0125271	0.0395801	0.131536	0.0316926	0.259048	1.01112	8.2783	9.58385	0.397521	1.36287	4.06327	0.00943097	0.0561547	2.4219	3.29317	2.19184	2.06548	2.03626	1.91424	1.80933	0.392548
	p438	0.0380408	0.109237	0.102873	0.188981	0.417253	0.0638165	0.0837974	0.11522	0.162243	0.219108	0.114764	0.137889	0.131189	0.512986	0.589113	0.108452	0.159753	0.0427959	0.052518	0.0841529	0.0499756	0.062131	0.211095	0.371464	0.0430663	0.0830891	0.0397835	0.0556305	0.156818	0.0228162	0.316416	0.22289	0.142405	0.0259095	0.0281972	0.0390447	0.0796216	0.0234133	0.155416	0.0358878	0.0807236	0.00810263	0.252494	0.069891	0.116966	0.181939	0.437116	0.183223	0.290689	0.282087	0.0763377	0.0705862	0.219016	0.0451857	0.0373734	0.147268	0.337238	0.329335	0.0796843	0.057034	0.345135	0.213231	0.0570942	0.124076	0.467278	0.511738	0.217084	0.0946199	0.209964	0.250489	0.427379	0.226011	0.0245999	0.195308	0.198864	0.76989	0.258003	0.358348	0.176669	0.153209	0.225406	0.211164	0.919592	0.199165	0.432292	0.175377	0.265271	0.770741	0.195577	0.208109	0.101429	0.282797	0.449267	0.456242	0.0290149	0.184721	0.452615	0.213235	0.530535	1.23962	0.401694	0.201564	0.165635	0.169753	0.117081	0.123509	0.152768	0.177451	0.240723	0.167985	0.220593
	p441	0.0107343	0.0670048	0.0261991	0.0403398	0.740033	0.0386389	0.0399147	0.0449638	0.0702643	0.328992	0.0502811	0.111347	0.0912242	0.678216	0.588855	0.0411369	0.0536961	0.0161717	0.0141901	0.0633656	0.0312797	0.0415188	0.135154	0.519481	0.026771	0.0912873	0.00215	0.0152768	0.0493102	0.00215	0.290022	0.0763086	0.205387	0.00215	0.0137986	0.0243395	0.012421	0.00756795	0.164939	0.00752768	0.00586573	0.0123923	0.0857379	0.0468392	0.0240301	0.340185	0.901519	0.126754	0.307118	0.180894	0.0271631	0.0343724	0.257809	0.00544407	0.0148013	0.192089	0.287376	0.167459	0.0100232	0.0186034	0.237567	0.238742	0.00812007	0.0572896	0.563417	0.4534	0.155325	0.0707138	0.244809	0.534029	0.294508	0.278394	0.00215	0.227183	0.135883	1.22099	0.121743	0.416171	0.0505671	0.269722	0.251531	0.232086	1.49542	0.308323	0.32281	0.295372	0.278935	1.84876	0.187421	0.218655	0.0341464	0.263007	0.370638	0.358083	0.0292045	0.0719527	0.499164	0.196595	0.53297	1.16088	0.3514	0.191393	0.282079	0.229517	0.148137	0.200799	0.102342	0.0638077	0.0965708	0.067808	0.231034
	p448	0.418637	0.586292	0.65666	0.527	0.917042	0.936059	0.525426	0.706392	0.35344	0.509641	0.418753	0.74188	0.529535	0.848229	0.439833	0.438081	0.56234	0.433481	0.328859	0.475099	1.02252	1.04357	0.491494	0.900196	1.07142	0.537753	0.588166	1.06332	0.296291	0.578758	1.22114	0.794558	0.61793	0.376551	0.507149	0.558542	0.970747	0.620335	0.444509	0.315287	0.673441	0.562418	0.596757	0.552016	0.552693	0.561033	0.499372	0.662606	0.826468	0.4924	0.950708	0.450729	1.29268	0.529435	0.596124	0.816777	0.659464	0.853025	0.409196	0.474386	0.900269	1.27409	0.447872	0.84954	0.970776	1.17904	0.428797	0.325043	0.807989	0.916286	0.948932	0.53037	0.415824	0.799779	0.511232	0.923231	0.612535	0.777181	0.585314	0.693876	1.03772	0.412253	1.64225	0.927203	0.449197	0.80817	0.758977	0.996982	0.410549	0.505101	0.493203	0.726496	0.508605	0.630111	0.619364	0.343563	1.27515	0.719205	0.867788	0.984567	0.51993	0.471364	0.616831	0.565845	1.05093	0.970612	0.535062	0.655077	0.829439	0.675568	0.720503
	p449	1.53161	0.113955	0.0519175	0.320135	0.291036	1.45856	0.00215	0.010219	1.39452	0.497334	1.51073	0.105305	1.88834	0.630008	0.270925	1.81189	0.653703	0.794978	0.101964	1.40207	3.23906	1.8922	1.32897	0.934709	5.52064	1.88158	2.47144	2.31688	1.36348	1.743	1.39764	3.59211	1.33653	1.65245	1.78542	2.36043	2.71637	2.10956	1.01748	1.62195	2.64851	2.19843	2.45861	2.23553	2.91141	0.389311	0.921388	1.09033	1.43065	0.566051	2.86477	1.49111	0.746756	2.21546	3.00911	1.58073	1.18489	4.18139	2.24745	2.51341	1.23378	3.17632	2.35837	2.48643	2.79249	2.07919	1.21245	1.46309	1.0796	1.19722	0.907495	0.477762	1.1631	0.632579	0.825446	1.29176	1.45684	1.85755	2.58271	0.734243	0.985163	1.18581	1.61288	1.39192	1.30519	1.7289	0.571238	0.254944	0.437375	1.15461	1.13532	0.613492	0.42033	0.516105	1.43311	1.61957	1.08301	0.606117	0.482443	0.950046	0.584122	0.388149	0.954848	2.13495	2.43199	2.0614	2.15242	1.83552	2.03305	2.28873	1.48934
	p451	0.0357809	0.0327946	0.322321	0.104923	0.0690766	0.0538452	0.232252	0.199016	0.0453717	0.0224163	0.0462509	0.0284841	0.0488701	0.18179	0.0400318	0.0766642	0.0721291	0.0354989	0.00892367	0.0590648	0.0384704	0.116017	0.0650546	0.0800569	0.119305	0.0407691	0.0397835	0.31303	0.0285254	0.185585	0.047701	0.0642372	0.0429997	0.019576	0.0623938	0.048172	0.094272	0.0595976	0.0634243	0.0712504	0.175972	0.0445644	0.210018	0.104469	0.0376376	0.776447	0.0643753	0.0531646	0.115672	0.0736513	0.121766	0.11703	0.0561683	0.100171	0.0788171	0.160874	0.243412	0.223278	0.0413456	0.0592371	0.124594	0.0577601	0.213659	0.202505	0.607238	0.0895541	0.190852	0.191651	0.387465	0.129593	0.514362	0.187402	0.137241	0.517248	0.0925109	0.0564268	0.175228	0.146839	0.0625767	0.0397549	0.540123	0.0561811	0.212479	0.22821	0.258409	0.251015	0.162192	1.15147	0.661954	0.375329	0.592409	0.199335	0.0879828	0.465265	0.267771	0.246364	0.080718	0.313689	0.165887	0.934639	0.457283	0.137396	0.118404	0.592547	0.835714	0.489158	0.381797	0.408696	0.372206	0.447588	0.18729
	p456	0.0357809	0.0575675	0.0432646	0.0568334	0.270465	0.0309111	0.0469172	0.080475	0.0312482	0.215592	0.0450994	0.0504945	0.0523453	0.589897	0.565094	0.0347259	0.0251116	0.0518678	0.0336466	0.0556241	0.0550091	0.0677257	0.145244	1.19267	0.0966082	0.0711243	0.0583873	0.0380478	0.00215	0.0275017	0.495136	0.107349	0.173516	0.0813749	0.0523948	0.0367628	0.0965014	0.0778079	0.26322	0.0283601	0.0709473	0.0481391	0.100421	0.0556675	0.152287	0.405831	0.35817	0.318988	0.366798	0.216781	0.220583	0.0634253	0.493392	0.0500854	0.0880679	0.396183	0.416857	0.144116	0.0323248	0.0866526	0.395405	0.139587	0.0548104	0.0833303	0.790125	0.998401	0.234847	0.0506247	0.205199	0.613612	0.481486	0.245203	0.0504945	0.147785	0.173025	0.510072	0.130403	0.405139	0.0872282	0.406112	0.308034	0.109844	1.35952	0.689417	0.427193	0.308192	0.298244	0.698985	0.103136	0.0615504	0.0539472	0.306602	0.242318	0.445457	0.0580298	0.0599606	0.785392	0.263154	0.581062	0.895553	0.386253	0.176045	0.213518	0.0625184	0.0950311	0.0585449	0.0643366	0.0617119	0.086435	0.0644594	0.256825
	p460	0.978703	0.852188	1.13978	0.627353	0.245577	1.39549	1.76441	1.28709	1.28153	0.423932	0.909857	0.756122	1.05538	0.721639	0.267568	0.52917	0.853794	0.943679	0.412098	1.17785	1.59634	1.82123	0.567435	0.568582	2.18474	1.07484	1.69438	1.82629	0.855905	1.2388	0.725373	1.22051	0.810417	1.02563	1.29627	1.129	1.91379	1.30594	0.578365	0.847477	1.30331	1.66843	0.888056	1.27054	1.20324	0.616245	0.381748	0.657199	0.79864	0.785962	1.80447	1.14329	0.960923	1.45465	1.23813	1.31341	0.602632	0.904277	1.21631	1.42977	0.673783	1.14654	1.27003	1.09157	0.922483	0.652978	0.407316	0.90361	0.649548	0.775821	0.897564	0.514791	1.03255	1.11274	0.558295	0.67744	0.897027	1.09026	1.19844	0.639749	0.460533	0.270057	0.735328	0.396415	0.536943	0.649715	0.590843	0.753857	0.484684	1.07369	1.47537	0.7351	0.0505682	0.693716	0.96849	0.93812	0.629898	0.498575	0.597498	0.819664	0.682946	0.256116	0.396783	0.778407	1.85839	1.52242	1.70355	1.31039	1.96295	1.62767	0.939324
	p461	0.4676	0.0780937	0.0478314	0.246609	0.183866	0.929577	0.014472	0.0143067	0.3575	0.185264	0.365401	0.109405	0.435053	0.262013	0.109248	0.590074	0.352364	0.29188	0.0718283	0.313244	1.24148	1.91782	0.553096	0.969578	1.3822	0.578522	0.635964	1.12212	0.398639	0.467529	0.698978	1.26405	0.371821	0.410137	0.385361	0.627504	2.35712	0.65983	0.261603	0.455512	0.808911	0.606267	0.634513	0.646921	0.821657	0.29845	0.368767	0.431925	0.696044	0.314009	4.98115	0.431087	0.694628	0.714534	0.840715	0.773557	0.573412	1.16155	0.546013	0.609505	0.81108	4.33152	0.57348	1.859	1.92948	2.35041	0.48787	0.348346	0.677245	0.804088	0.509567	0.344549	0.575723	1.9412	0.377887	1.038	0.56338	0.795441	0.502826	0.397855	0.384284	0.412641	1.93938	0.608347	0.421558	0.611512	0.366566	0.607813	0.16422	0.441614	0.51462	0.337578	0.27184	0.153621	0.615191	0.531229	0.663572	0.32355	0.269376	0.782575	0.220149	0.0909811	0.218307	1.01089	4.43696	0.630641	0.529846	0.490668	0.584492	0.595761	0.815594
	p463	0.414682	0.380559	0.324724	0.317353	0.49217	0.56687	0.541065	0.479784	0.19508	0.210537	0.172145	0.294335	0.388572	0.125854	0.168134	0.0897532	0.303209	0.321659	0.0981604	0.234395	0.735252	0.666362	0.110726	0.186088	0.834555	0.168837	0.524913	0.589453	0.0887297	0.238959	0.560645	0.237117	0.338433	0.268691	0.308369	0.462198	0.270395	0.244303	0.233933	0.311786	0.457527	0.328871	0.251708	0.213842	0.151998	0.228891	0.175906	0.285948	0.308794	0.166498	0.162042	0.150789	0.608961	0.102348	0.138762	0.264922	0.273168	0.140564	0.066153	0.188482	0.437026	0.497218	0.34764	0.325968	0.412725	0.431395	0.19457	0.165535	0.248978	0.361383	0.533881	0.315874	0.286567	0.7595	0.268997	0.47883	0.263352	0.425681	0.182357	0.611003	0.333552	0.21252	1.08255	0.333218	0.163149	0.365625	0.500241	0.948441	0.239079	0.0197994	0.263069	0.438249	0.0821367	0.331892	0.474479	0.237528	0.394181	0.493028	0.71225	0.752333	0.252355	0.311037	0.360653	0.020133	1.02795	0.559514	0.284671	0.351175	0.593502	0.418568	0.35144
	p464	0.1032	0.120562	0.12739	0.186398	0.151867	0.314596	0.514922	0.349747	0.403049	0.242843	0.141631	0.127747	0.178973	0.360636	0.176657	0.11887	0.144525	0.11261	0.0529569	0.370588	0.389378	0.277676	0.40148	0.955346	0.373629	0.272311	0.266177	0.476174	0.123419	0.638243	0.744771	0.565632	0.235233	0.22167	0.239176	0.256326	0.417536	0.198422	0.176438	0.207274	0.488531	0.25285	0.488994	0.372752	0.243776	0.680152	0.256177	0.243897	0.33394	0.351356	0.290832	0.251041	0.25498	0.271114	0.394825	0.459412	0.475029	1.46805	0.356073	0.336329	0.820539	0.599742	0.794244	0.396432	1.13131	1.09717	0.552314	0.385712	1.47779	0.382692	1.67561	0.249267	0.643697	0.574624	0.934337	0.7463	0.721544	0.65583	0.241142	0.192658	0.565034	0.189079	0.756633	0.253106	0.335422	1.04303	0.196651	0.170947	0.244879	0.064133	0.227104	0.349624	0.0461836	0.712644	0.23155	0.233741	0.329805	0.122024	0.213066	0.743489	0.164119	0.414408	0.301668	0.196032	0.888509	1.03763	0.972005	0.7622	0.785799	0.848297	0.413022
	p466	0.446132	0.446856	0.525184	0.453872	0.67502	0.598529	0.679716	0.505843	0.362973	0.450084	0.411652	0.428124	0.513028	0.680792	0.627854	0.515279	0.514521	0.490674	0.296383	0.338189	0.772644	0.790919	0.536368	0.862124	1.35775	0.547724	0.583301	0.685437	0.352769	0.487085	0.782932	1.1304	0.492725	0.478078	0.394161	0.659703	0.67965	0.611112	0.292506	0.33682	0.633219	0.530007	0.500269	0.49316	0.628837	0.438654	0.595008	0.442738	0.795958	0.436692	0.785856	0.573897	0.962539	0.617085	0.770039	0.814776	0.597003	1.09203	0.576333	0.547576	0.636486	1.32271	0.434423	0.647954	1.4157	1.16216	0.463084	0.478524	0.660269	1.01457	0.787638	0.584333	0.512929	0.402497	0.55668	0.850227	0.687415	0.813701	0.47059	0.647088	0.671661	0.288849	1.01288	0.652712	0.590879	0.673817	0.691545	0.791423	0.356716	0.445057	0.537048	0.59026	0.627571	0.444577	0.406777	0.507666	1.12956	0.647408	0.669332	0.732362	0.451768	0.51408	0.440749	0.487432	0.424224	0.600598	0.492337	0.527462	0.630948	0.77742	0.641202
	p467	0.201691	0.0865872	0.222812	0.154007	0.251672	0.387137	0.242522	0.398543	0.148473	0.140871	0.155833	0.316346	0.221327	0.208653	0.177173	0.133561	0.125825	0.11616	0.0712431	0.316398	0.390097	0.590981	0.190119	0.50596	1.54981	0.223787	0.694351	0.44072	0.244688	0.425971	0.521849	0.225908	0.320474	0.22071	0.319968	0.310836	0.72806	0.260858	0.130981	0.237385	0.290772	0.341264	0.23414	0.209182	0.240012	0.263888	0.183059	0.130659	0.294712	0.165246	0.659876	0.221989	0.324887	0.220485	0.274935	0.369771	0.245557	0.370439	0.243563	0.278316	0.333783	1.16387	0.1657	0.428293	0.994923	0.835156	0.225965	0.329462	0.263572	0.333551	0.252386	0.260105	0.329293	0.25703	0.197249	0.587221	0.230497	0.287591	0.173192	0.189295	0.267024	0.110038	0.717477	0.339283	0.161271	0.252297	0.332108	0.711226	0.145913	0.196488	0.174773	0.187288	0.0689832	0.224709	0.296028	0.139698	0.265924	0.287805	0.563103	0.722662	0.143163	0.15293	0.20133	0.165091	0.331366	0.427018	0.396701	0.364915	0.405428	0.520419	0.328242
	p470	0.165157	0.170815	0.166088	0.262705	0.17904	0.294404	0.431125	0.372229	0.191196	0.178451	0.161015	0.235425	0.151606	0.242141	0.214106	0.255369	0.185131	0.138446	0.126394	0.110245	0.30237	0.689036	0.204988	0.789895	0.657634	0.26234	0.316837	0.458303	0.142197	0.169899	0.361255	0.300492	0.346021	0.247579	0.216978	0.226915	0.586334	0.162947	0.136731	0.144076	0.172061	0.213051	0.181439	0.149836	0.274754	0.189764	0.189152	0.272131	0.368474	0.172131	0.757757	0.332676	0.282458	0.246616	0.469942	0.378975	0.165134	0.35623	0.243062	0.215897	0.571621	0.877953	0.187777	0.489259	1.01594	1.24352	0.195603	0.359797	0.19001	0.312242	0.265057	0.286522	0.143068	0.223416	0.321135	0.802408	0.259277	0.304329	0.206693	0.415592	0.140955	0.141809	1.06355	0.269383	0.223525	0.203068	0.266459	0.563915	0.246873	0.195627	0.156184	0.214249	0.361285	0.184654	0.22662	0.345247	0.327824	0.214159	0.583801	0.708397	0.150883	0.167353	0.243119	0.219132	0.363665	0.160998	0.172641	0.150437	0.296188	0.233003	0.337401
	p471	0.261954	0.688687	1.42388	0.636891	0.519598	1.22772	2.16216	2.00012	0.320956	1.21026	0.835011	0.905448	0.272152	0.761015	0.836019	0.395609	0.536961	0.710767	0.312036	0.0728274	0.824776	1.99703	1.34119	2.94503	0.783923	0.814717	0.962532	1.25587	0.519334	0.594036	2.75235	1.10109	2.09181	0.303237	0.39876	0.480959	2.0122	0.762707	1.28052	0.192569	0.590483	0.326488	0.227848	0.410272	0.213376	1.61593	1.12855	1.04077	1.08631	1.68584	2.8732	0.583513	1.95498	0.596397	0.630537	2.09137	0.808782	0.346589	0.162125	0.15054	1.82054	1.49262	0.209092	0.584844	0.878662	0.514297	0.266656	0.364216	1.97813	2.37921	2.38997	2.5279	1.42377	7.3287	1.93765	3.98271	1.55693	2.96151	0.545176	1.5639	2.02683	0.944037	4.39584	0.727399	1.03176	1.16405	0.744421	2.01211	0.672467	0.619163	0.521086	0.992658	0.139428	1.36784	0.429534	0.458225	0.721015	0.519529	0.61637	0.704403	0.37787	0.191393	0.257702	0.0762937	2.47112	0.656062	0.620762	0.468079	0.719072	0.744213	1.20365
	p472	0.977008	0.204789	0.0728287	0.529782	0.34005	1.18908	0.00793625	0.0240148	0.952452	0.554694	0.927129	0.358856	1.04691	0.890549	0.359512	1.86158	0.81586	0.765198	0.17189	0.70849	2.00909	1.39279	1.35924	1.44956	3.33066	1.25476	1.37267	1.66661	0.761584	0.916927	1.27966	3.01268	1.10383	0.969974	0.910109	1.21317	1.28	1.24658	0.784629	0.955841	1.67508	1.32502	1.89095	1.48291	1.7652	0.647981	1.13226	1.44175	1.75889	1.01088	2.42548	1.23495	1.51331	1.79763	2.12288	1.91769	1.33903	2.74632	1.10155	1.22342	1.31189	2.6329	1.58037	1.88933	2.12176	2.18359	1.05154	1.12218	1.38249	1.8217	1.39994	0.989167	1.20345	0.924382	0.927877	1.11993	1.14484	1.74038	1.50216	1.41986	0.973923	1.22029	1.67335	1.51863	1.1611	1.20072	1.1193	0.432223	0.494472	0.735377	0.781124	0.927264	1.13939	0.550219	0.864947	1.19816	1.38706	1.08281	0.266941	0.70098	0.409415	0.363	0.870616	1.15945	1.59161	1.18451	1.23482	1.40167	1.56935	1.41587	1.26447
	p474	0.00338977	0.00215	0.00215	0.0149039	0.0101583	0.0107192	0.00933676	0.00215	0.00670865	0.00215	0.0076765	0.00409998	0.00215	0.0080959	0.00215	0.00934929	0.00215	0.00808586	0.00215	0.00215	0.00215	0.00765595	0.0143386	0.00604875	0.00215	0.0181688	0.00215	0.00749426	0.00774055	0.00590777	0.00215	0.00215	0.00531172	0.0078688	0.00959904	0.00659196	0.00215	0.00898694	0.00592918	0.00215	0.0198317	0.0123923	0.00812806	0.0085831	0.0156341	0.00215	0.00215	0.00540657	0.00215	0.00215	0.00936658	0.0092069	0.0105063	0.00215	0.0133212	0.00215	0.00884647	0.0182682	0.00425985	0.00215	0.00459459	0.0240667	0.00507504	0.0137863	0.00760166	0.00215	0.00681614	0.0247097	0.00863681	0.00215	0.0130131	0.00970878	0.00215	0.00608527	0.0136113	0.00215	0.00458446	0.00989071	0.452575	0.0103974	0.00215	0.00503693	0.00215	0.0130862	0.0158319	0.0110252	0.715904	0.0202604	0.0612652	0.703526	0.00505124	0.00831756	0.147028	0.0215686	0.00512027	0.785799	0.862643	0.852631	0.282465	0.696415	0.318091	0.00215	0.151487	0.221252	0.365217	0.310699	0.287403	0.249409	0.330818	0.333459	0.0660336
	p475	0.893582	0.837089	0.920573	0.545879	0.18285	1.50368	2.26533	1.16727	0.852528	0.161529	0.74059	0.798633	1.04387	0.611608	0.251813	1.22396	0.972674	1.13222	0.421607	1.48737	2.30355	1.60687	0.71029	0.492795	1.8082	2.11046	3.41652	2.8703	1.27432	1.67923	0.532025	1.20671	0.804852	2.31784	2.13859	2.24811	3.66068	3.48717	0.705393	1.79649	2.9661	1.43774	1.93264	2.62324	3.32861	0.288451	0.314459	0.424116	0.444583	0.600269	1.68364	1.20344	0.552793	1.15196	1.21704	0.501031	0.379594	1.24528	1.82046	1.94675	0.639729	0.850036	1.73516	1.24015	0.863906	0.48001	0.351341	0.997427	0.733236	1.02414	0.950987	1.23934	1.9982	1.16374	0.681258	0.507841	1.14917	0.771856	2.91709	0.747393	0.551667	0.35646	0.526879	0.749422	0.696604	0.873808	0.346664	0.379039	0.480152	1.04916	1.59639	0.555842	0.11429	0.239015	0.907426	1.14093	0.705169	0.927818	0.537535	0.680723	0.631549	0.256855	0.366747	1.05624	2.47484	2.1261	2.00139	2.1499	2.63303	2.45867	1.13465
	p477	0.12109	0.39094	0.285065	0.289334	0.588674	0.309111	0.351296	0.393433	0.424587	0.554694	0.382481	0.283546	0.513462	0.594313	0.290554	0.213431	0.357974	0.12326	0.15536	0.438972	0.30992	0.189632	0.470517	0.956769	0.352678	0.104803	0.282778	0.111549	0.248701	0.144231	0.585132	0.251344	0.527378	0.0806072	0.131987	0.227676	0.209246	0.0936533	0.338862	0.101361	0.172341	0.125114	0.429738	0.380354	0.100463	0.657981	0.915825	0.387171	0.7802	0.382027	0.370448	0.222602	0.607749	0.109426	0.152454	0.465015	0.816556	1.00069	0.143833	0.177711	0.767837	1.03583	0.0999783	0.536132	1.08972	1.01324	0.332752	0.343525	0.598323	0.97282	0.683532	0.447056	0.114152	0.655471	0.387346	1.22035	0.572039	0.986027	0.260736	0.523848	0.470861	0.467078	1.30712	0.341517	0.616103	0.575872	0.546582	1.72087	0.421968	1.06207	0.325098	0.598004	0.0985056	0.573328	0.120421	0.270559	0.552646	0.424621	0.738731	0.669882	0.681623	0.39721	0.490592	0.946253	0.932298	0.646818	0.511215	0.478325	0.586182	0.586274	0.481422
	p478	0.475133	0.50348	0.619885	0.576084	0.873869	0.633429	0.702825	0.649165	0.455129	0.540189	0.451954	0.534939	0.576016	0.912629	0.619073	0.704402	0.646757	0.482982	0.344512	0.34378	0.888055	0.752345	0.612044	0.826188	1.36299	0.59514	0.627377	0.631824	0.323096	0.506235	0.760035	1.31923	0.62223	0.409562	0.536346	0.80143	0.633151	0.673784	0.413606	0.46199	0.663665	0.633911	0.60436	0.647656	0.767807	0.503213	0.735945	0.662906	0.949852	0.55854	1.00457	0.507402	1.19166	0.661182	0.763749	0.944036	0.741763	1.3214	0.681827	0.631536	0.554053	0.867845	0.585406	0.660515	0.899231	1.14988	0.507699	0.50464	0.849088	1.1085	0.798596	0.61075	0.641323	0.545067	0.514001	0.603161	0.730458	0.939617	0.777785	0.70672	0.82021	0.422521	1.44474	0.726123	0.633813	0.725353	0.706398	0.84334	0.430488	0.487669	0.494011	0.683761	0.700354	0.553961	0.493822	0.46664	1.24197	0.734304	0.602064	0.66817	0.526548	0.449358	0.630761	0.44653	0.748447	0.659657	0.659513	0.645529	0.810856	0.623387	0.712584
	p479	0.619952	0.660139	0.574457	0.52243	0.391095	0.630188	0.657775	0.614931	0.705644	0.555133	0.532941	0.666354	0.755641	1.01788	0.646966	0.455444	0.526275	0.530511	0.23421	0.409869	1.20624	0.699047	0.756757	0.886675	1.48986	0.686427	1.02893	0.868182	0.437055	0.649855	0.692618	0.875177	0.718853	0.860002	0.759924	0.975356	1.17649	0.618916	0.490505	0.717581	0.751651	0.838145	0.729952	0.808773	0.77794	0.727756	0.685875	0.856642	0.87542	0.674337	0.861726	0.62566	0.702306	0.910792	1.0768	1.23097	0.835322	1.42441	0.971497	0.85037	0.543513	0.80479	0.754151	0.626815	1.02667	0.757884	0.471966	0.676	0.833899	1.0424	1.05269	0.570334	0.00215	0.674886	0.684027	0.81771	0.843796	0.956736	1.08656	0.839135	0.362108	0.280324	0.717477	0.590154	0.622006	0.766377	0.849876	0.82308	0.627334	0.958336	0.692626	0.864452	0.181227	0.796937	0.639276	0.816936	1.31575	1.15677	0.63098	0.666173	0.62471	0.559756	0.672115	0.679861	0.797205	0.866875	0.902452	1.14994	1.34777	1.19543	0.755776
	p480	1.21429	1.15041	1.54623	1.45382	0.204944	2.13736	2.26276	2.43009	1.64274	0.358221	1.07183	1.35235	1.76084	0.763959	0.213589	0.726306	1.157	1.09554	0.464031	1.51475	2.479	2.45933	0.893504	0.605586	4.18791	2.26047	2.71329	2.97003	1.98388	2.75282	0.773074	2.391	0.913616	1.92095	1.76862	2.30211	1.98545	2.30042	0.750491	1.88192	3.0228	2.10406	1.62614	2.38488	2.19746	0.761449	0.629712	0.791763	1.04071	0.579195	2.08922	2.05477	0.933445	2.74027	4.07407	1.80443	0.85784	2.69101	2.51181	2.05518	0.728918	0.788906	2.68546	2.55046	1.18005	0.644278	0.648979	1.35582	1.5719	1.11937	1.10475	0.897046	1.89829	1.68881	1.1708	1.21716	1.62952	1.19373	2.14594	0.846474	0.857879	0.574016	0.749724	0.30545	0.747052	1.3902	0.820467	0.83321	0.734276	2.30405	2.28316	0.95107	0.0754138	2.34503	1.81656	1.47987	0.482327	1.19683	0.592933	0.665603	0.977213	0.868019	0.838838	2.03047	3.13789	2.57854	2.30916	2.60657	3.00693	2.77789	1.49228
	p481	0.264591	0.219889	0.237715	0.20309	0.188437	0.274959	0.342192	0.270038	0.193138	0.21801	0.175024	0.268009	0.223934	0.285564	0.17459	0.0974997	0.19742	0.200963	0.112936	0.123004	0.423534	0.470841	0.215609	0.540473	0.647159	0.187671	0.204356	0.336089	0.149651	0.180085	0.435033	0.354813	0.322497	0.188659	0.269173	0.250748	0.933484	0.215213	0.20285	0.21095	0.326246	0.274536	0.264555	0.265095	0.255646	0.23476	0.257236	0.271831	0.36378	0.309419	0.73153	0.120713	0.342263	0.29398	0.202778	0.421395	0.342868	0.376021	0.20322	0.259713	0.317027	0.563642	0.252737	0.328113	0.826792	0.39762	0.218943	0.217164	0.275187	0.580126	0.330123	0.21111	0.19572	0.767903	0.259999	0.577657	0.338231	0.446603	0.284756	0.251679	0.184092	0.10287	0.915561	0.283427	0.210913	0.381265	0.352902	1.12825	0.175639	0.266216	0.220032	0.198187	0.049399	0.360063	0.337369	0.192505	0.472423	0.338649	0.49127	0.661608	0.403018	0.21155	0.267279	0.349467	1.50497	0.379001	0.27548	0.266875	0.324343	0.262302	0.336062
	p482	0.613361	1.19358	0.836688	0.456257	0.467791	0.537206	1.01911	0.521682	0.341258	0.269875	0.538698	0.297356	0.696997	0.353644	0.443966	0.219842	0.65397	0.446497	0.205976	1.05772	0.275045	0.657529	0.874386	1.18804	1.75292	0.427411	0.647698	2.05141	0.234797	0.816087	0.503722	0.472941	1.24775	0.297095	0.563544	0.543583	0.867557	0.494281	0.81661	0.582783	0.655285	0.848869	1.34795	0.661144	0.642734	0.85231	0.531427	0.281442	0.595124	0.595887	0.53811	1.63208	0.400048	0.580065	1.83759	0.783962	1.94113	0.714998	1.24713	0.403644	0.527567	1.33041	0.721925	1.75453	1.39513	0.5711	0.554379	1.2833	1.45396	1.05806	1.28316	0.49876	0.373098	1.28776	1.15304	0.567455	2.41245	2.36426	0.525581	0.619871	0.43623	0.532946	2.03842	0.909648	2.98472	6.80124	0.987412	1.85045	1.47761	0.576551	0.910031	0.441404	0.0961672	0.662904	0.555834	0.929073	0.476385	2.0661	0.493705	0.657044	1.08574	0.541818	0.851027	0.935869	1.91801	1.78356	1.81931	1.56958	2.0263	2.20306	0.926502
	p485	0.0734451	0.0596909	0.40236	0.116051	0.078219	0.0962234	0.147521	0.0830297	0.10522	0.0999943	0.0403016	0.0787628	1.93851	1.19047	0.112864	0.0769313	0.0734648	0.0603481	0.0367187	0.0617886	0.1395	0.131624	0.170204	0.157979	0.0680913	0.0892931	0.0540941	0.208398	0.0832826	0.0708932	0.0934939	0.147013	0.158846	0.0642939	0.0593941	0.0509609	0.137586	0.0539216	0.0718689	0.0540943	0.0796063	0.0900821	0.0839025	0.102507	0.0399537	0.066298	0.09802	0.0801975	0.0747677	0.0715649	0.153612	0.0828621	0.113549	0.078939	0.133212	0.132861	0.0855159	0.152235	0.0669047	0.0724553	0.0837837	0.16606	0.093127	0.146441	0.177074	0.152498	0.0497785	0.122745	0.107216	0.111763	0.132529	0.0657036	0.0800575	0.201973	0.0982784	0.203073	0.0769171	0.0958638	0.0970256	0.0978583	0.0920458	0.192953	0.298853	0.103413	0.0614493	0.0999956	0.0620846	0.323323	0.112742	0.0796282	0.0822342	0.114151	0.0818444	0.102121	0.072632	0.149165	0.0737852	0.0717972	0.106229	0.641637	0.0959566	0.0569557	0.101644	0.132454	0.37205	0.258316	0.175622	0.142752	0.211724	0.189193	0.146821
	p486	0.198113	0.47682	0.633826	0.504943	0.246593	0.558644	0.401948	0.545442	0.480375	0.262183	0.29708	0.472145	0.42984	0.387131	0.316381	0.264718	0.400984	0.324618	0.191786	0.473378	0.358458	0.807114	0.455913	0.158691	0.415532	0.217583	0.383524	0.315912	0.480774	0.22857	0.376202	0.36516	0.284051	0.154881	0.171583	0.224127	0.473908	0.381472	0.1971	0.189242	0.354457	0.289788	0.331153	0.352643	0.397511	0.191938	0.524275	0.251105	0.346346	0.301073	0.677204	0.268841	0.276397	0.270026	0.313418	0.350962	0.237246	0.347604	0.305958	0.322866	0.34054	0.468819	0.384181	0.532456	0.602319	0.435489	0.207582	0.411828	0.427969	0.263101	0.412311	0.466247	0.200899	0.298468	0.340283	0.744706	0.260805	0.336284	0.366611	0.29755	0.371829	0.269088	0.653561	0.232359	0.451612	0.392803	0.324682	0.820125	0.176001	0.684587	0.444711	0.466357	0.215134	0.372828	0.18964	0.506193	0.499164	0.309683	0.325991	0.639355	0.324708	0.367438	0.270979	0.511379	0.575155	0.700227	0.571826	0.580557	0.531561	0.515117	0.378084
	p487	0.331821	0.352955	0.409811	0.417507	0.573945	0.773775	0.55437	0.534967	0.363503	0.371407	0.235093	0.26283	0.328624	0.591001	0.510341	0.44556	0.535625	0.476474	0.289361	0.225937	0.709725	0.739977	0.538227	1.01619	0.999255	0.367808	0.376942	0.720891	0.245118	0.346318	0.845579	0.794126	0.398885	0.257367	0.353165	0.53192	0.734748	0.484585	0.251721	0.304258	0.575958	0.421575	0.403781	0.457357	0.616098	0.419525	0.517122	0.467068	0.641393	0.40769	0.837373	0.332062	0.723319	0.479894	0.583912	0.827582	0.568587	1.01084	0.422226	0.568627	0.664053	0.613219	0.389509	0.805117	0.975248	1.28497	0.437059	0.280043	0.52893	0.877582	0.61196	0.519758	0.317209	0.346571	0.445483	0.899321	0.474237	0.701479	0.55687	0.444949	0.529795	0.25204	0.890801	0.743677	0.472542	0.512542	0.533809	0.774117	0.356534	0.496923	0.376822	0.60288	0.448098	0.413325	0.509941	0.340618	1.16472	0.477005	0.692769	0.63907	0.460812	0.294579	0.439226	0.499723	0.482298	0.601882	0.45756	0.394956	0.477786	0.416614	0.558578
	p489	1.29734	1.26436	0.948215	1.11381	0.438585	1.22996	1.11318	1.21453	1.01742	0.346793	0.859384	1.03967	1.12684	0.788246	0.291845	0.860936	1.12735	1.1973	0.597594	0.914213	1.67939	1.43078	0.674709	0.480697	2.40764	0.74049	0.974839	1.08667	0.573231	0.900018	0.266171	0.84543	0.338686	1.24154	1.06829	1.44998	1.38733	1.00535	0.314426	0.81264	1.25191	1.48779	0.81569	1.37673	1.75681	0.422786	0.591034	0.746107	0.907271	0.39997	1.20407	0.881612	0.41217	1.22845	1.40428	0.656703	0.606922	2.07497	1.49496	1.67944	0.587026	0.999249	1.32611	1.12955	1.07362	0.728715	0.491382	0.76158	0.805904	0.874973	0.800993	0.28607	0.897464	0.461322	0.405341	0.460659	0.86086	0.67409	1.65291	0.571554	0.3615	0.307834	0.574097	0.443015	0.524332	0.632024	0.586982	0.729376	0.431213	1.68876	1.39677	0.522859	0.0879828	0.479131	0.972283	0.860487	0.706654	0.791927	0.518664	0.625661	0.619637	0.481349	0.584836	1.20586	1.34907	1.64619	1.27357	1.44639	1.38212	1.44936	0.887834
	p490	0.0988684	0.115843	0.214881	0.173282	0.2278	0.231833	0.198173	0.1796	0.161008	0.10417	0.128773	0.0975363	0.215897	0.216381	0.165293	0.126082	0.135977	0.0640952	0.0901145	0.117556	0.218958	0.205238	0.13064	0.205657	0.300882	0.137374	0.144823	0.241546	0.0748254	0.0992098	0.192394	0.0870866	0.130264	0.0936579	0.0571943	0.0717509	0.0929981	0.155616	0.0776184	0.0665237	0.104186	0.107002	0.145256	0.188828	0.0773018	0.091513	0.108087	0.192234	0.131766	0.103279	0.150802	0.0814299	0.167293	0.130658	0.121741	0.162075	0.233225	0.190294	0.0531228	0.208798	0.17027	0.291207	0.0748569	0.179221	0.332684	0.197019	0.116701	0.130178	0.242724	0.252664	0.20821	0.0894111	0.110268	0.241672	0.131499	0.200203	0.17421	0.152926	0.133687	0.165747	0.118171	0.194697	0.197508	0.100859	0.0974065	0.12461	0.107534	0.313192	0.0841037	0.134507	0.132949	0.097803	0.0821367	0.104101	0.110181	0.164523	0.170845	0.0982975	0.136362	0.617387	0.12706	0.0817351	0.13081	0.156614	0.38354	0.307874	0.197481	0.201903	0.199336	0.174124	0.159854
	p492	0.423722	0.343518	0.293238	0.230116	0.412936	0.424031	0.601054	0.693873	0.127994	0.258886	0.389966	0.545513	1.01433	0.751815	1.0509	0.201678	0.423959	0.883331	0.128881	0.594232	0.397647	0.679613	0.170735	0.274328	0.720488	0.191437	0.560404	0.693219	0.168285	0.647003	0.413726	1.23258	1.51637	0.894548	1.06929	1.32143	0.989219	1.18935	1.11792	0.848352	0.538809	1.54736	1.25592	1.3343	0.565143	1.23336	0.0378834	0.349024	0.069068	0.0331744	0.102096	0.0282345	0.0921322	0.0351142	0.0566151	0.0672311	0.0377986	0.0608941	0.0333271	0.0247229	0.531891	0.0726814	0.0746031	0.0389079	0.057236	0.0562912	0.0681614	0.0458033	0.0330581	0.472277	0.271906	0.510276	0.245783	0.796881	0.396574	0.668514	0.371596	0.648222	0.2876	0.462075	0.378512	0.158663	0.521121	0.49887	0.456979	0.844322	0.569455	0.805352	0.256661	0.0501442	0.130322	0.40756	0.0926596	0.698778	0.646103	0.204707	0.349613	0.229874	0.453831	0.613393	0.781109	0.309743	0.442055	0.0915524	1.32702	0.890755	0.907917	0.678831	0.753421	0.925035	0.464464
	p493	0.323535	0.0997995	0.144215	0.121615	0.213579	0.265237	0.350595	0.349236	0.154652	0.123949	0.167348	0.151052	0.329493	0.168542	0.18363	0.128219	0.142922	0.386938	0.0719745	0.27382	0.341919	0.386331	0.0937317	0.170432	0.826408	0.358724	0.694351	0.615971	0.142484	0.487697	0.221969	0.294887	0.556466	0.179255	0.394561	0.479185	0.4462	0.46401	0.193687	0.329467	0.255578	0.499265	0.164396	0.22733	0.290099	0.196068	0.0770914	0.192234	0.369145	0.117049	0.131601	0.380143	0.446114	0.226201	0.236451	0.350962	0.124119	0.355215	0.307962	0.344652	0.107838	0.22719	0.21239	0.132961	0.263375	0.27378	0.227411	0.359797	0.357981	0.44401	0.367792	0.233462	0.174357	0.239354	0.244773	0.277989	0.316583	0.550076	0.128314	0.36391	0.18956	0.111587	0.229754	0.271299	0.282291	0.235118	0.777988	0.90581	0.361972	0.157319	0.35096	0.702403	0.0444298	0.626589	0.460256	0.24952	0.447168	0.677914	0.569191	0.597987	0.8678	0.35024	0.752212	0.283558	1.01491	0.727189	0.754651	0.731227	0.777915	0.782163	0.322255
	p494	0.220335	0.392356	0.338906	0.326295	0.569374	0.518509	0.614126	0.526025	0.212558	0.383055	0.230295	0.292825	0.48566	0.32126	0.184663	0.307458	0.213449	0.31594	0.138683	0.572154	0.476745	0.509121	0.264732	0.434442	0.801383	0.287821	0.328286	0.52431	0.195664	0.351818	0.326275	0.532435	0.413556	0.161214	0.314769	0.387658	0.47136	0.290656	0.268251	0.243687	0.413394	0.352941	0.263244	0.321989	0.286335	0.241281	0.321612	0.204549	0.356739	0.283756	0.584943	0.210736	0.452175	0.246072	0.308978	0.406188	0.302657	0.592702	0.195953	0.252859	0.329189	0.649319	0.262126	0.336997	0.605002	0.698011	0.24786	0.192856	0.487235	0.466623	0.502376	0.312713	0.791943	0.740665	0.24362	0.469904	0.358352	0.335143	0.32837	0.280731	0.440483	0.20109	0.953566	0.469506	0.262166	0.382291	0.267647	0.505667	0.218235	0.210477	0.303478	0.332989	0.186781	0.443477	0.511459	0.193767	0.412504	0.37994	0.53023	0.585148	0.253678	0.301976	0.235502	0.17823	0.828882	0.616262	0.373103	0.442695	0.475252	0.427218	0.396778
	p496	0.368167	0.701191	0.472545	0.874161	1.53518	1.24367	1.05622	0.948838	0.195963	0.564803	0.507416	0.476461	0.524974	0.234045	0.177948	0.118335	0.311224	0.438609	0.137659	1.3929	0.516654	1.15605	0.139668	0.1715	1.38336	0.277407	0.491999	0.955807	0.122989	0.704247	0.462381	0.237548	0.702159	0.129547	0.332367	0.433548	0.148733	0.357822	0.637297	0.429953	0.798856	0.823132	0.404567	0.309727	0.321077	0.443218	0.478179	0.254409	0.231009	0.540805	0.150802	0.165929	0.358831	0.118136	0.144683	0.219301	0.20052	0.217189	0.100232	0.162535	0.504594	0.579526	0.283441	0.249684	0.454311	0.467729	0.198288	0.252922	0.300502	0.270494	0.43731	0.397383	0.954864	0.878018	0.482395	0.27002	0.469653	0.284928	0.338167	0.199386	0.266416	0.341349	1.5507	0.360348	0.143292	0.649459	0.24923	0.425891	0.362878	0.0626265	0.547352	0.423335	0.0897366	1.01989	0.868361	0.103932	0.242154	0.307526	0.576192	0.581154	0.375885	0.894833	0.243772	0.055101	0.928882	0.979086	0.741238	0.824843	0.936427	0.806998	0.461136
	p504	0.0122408	0.0214699	0.056965	0.0482885	0.0525693	0.0456188	0.0343126	0.0556938	0.0319544	0.0261524	0.0349281	0.0427261	0.0238921	0.0264957	0.0276349	0.0357944	0.0312559	0.0396404	0.0159456	0.0149095	0.024808	0.0350407	0.0485918	0.0213485	0.0651815	0.0372239	0.047225	0.056207	0.0388461	0.056022	0.11957	0.101314	0.0728465	0.0126669	0.0613939	0.013691	0.0417217	0.0359477	0.0271305	0.00892818	0.0486017	0.0164436	0.00786586	0.0669482	0.0306891	0.0215197	0.0264919	0.0273332	0.0217933	0.0310879	0.0763377	0.0229149	0.0351557	0.0389251	0.0621656	0.0444205	0.00991877	0.0334917	0.0295684	0.0261916	0.0721621	0.109263	0.028674	0.0336997	0.0836182	0.0255869	0.0241663	0.0273213	0.0360364	0.0339204	0.153076	0.025288	0.0364682	0.0544777	0.143034	0.0596147	0.0524666	0.0426061	0.153281	0.0186542	0.0498202	0.0286718	0.0869495	0.0156396	0.0104652	0.0441006	0.328543	0.0696452	0.150807	0.346921	0.0339443	0.135089	0.217765	0.0455581	0.0826829	0.223011	0.640297	0.380556	0.330557	0.388577	0.526548	0.00684208	0.231584	0.252405	0.0916149	0.113495	0.0673175	0.0822049	0.0757362	0.0839926	0.0802673
	p507	0.0856859	0.0563879	0.190124	0.0715385	0.0469822	0.244298	0.214979	0.155074	0.0713235	0.0490082	0.0412612	0.156878	0.199607	0.269373	0.14179	0.137835	0.152272	0.148701	0.0596862	0.0903175	0.102827	0.242046	0.0820484	0.0832592	0.119305	0.230655	0.211225	0.229728	0.123275	0.0651892	0.119252	0.0758774	0.0918169	0.140871	0.231577	0.250748	0.232495	0.188489	0.246151	0.118167	0.277924	0.158001	0.115628	0.184169	0.165605	0.139987	0.085039	0.0922121	0.109972	0.185276	0.23557	0.172271	0.231139	0.0832942	0.11027	0.160874	0.253063	0.373484	0.266867	0.224954	0.413783	0.253182	0.237258	0.198828	0.249066	0.0962067	0.125169	0.151673	0.151591	0.163079	0.132529	0.172726	0.164215	0.402787	0.106814	0.109666	0.181596	0.198575	0.293605	0.302137	0.235431	0.101707	0.287912	0.107562	0.117263	0.180505	0.128922	0.131693	0.170745	0.087591	0.171944	0.315494	0.0222149	0.145918	0.0904582	0.172939	0.387249	0.397196	0.359777	0.372315	0.430591	0.160511	0.186094	0.142203	0.410559	0.294778	0.26778	0.28108	0.225801	0.387594	0.177638
	p511	0.338224	0.265896	0.501148	0.460827	0.14755	0.702979	0.718697	0.515551	0.310716	0.228998	0.302838	0.45704	0.427016	0.400747	0.269117	0.300246	0.310422	0.29898	0.189884	0.222783	0.681321	0.49322	0.285178	0.345134	0.700701	0.455993	0.688054	0.891817	0.323383	0.539237	0.294792	0.285834	0.38725	0.488058	0.616338	0.723087	0.00215	0.464483	0.27939	0.330168	0.646068	0.532152	0.276354	0.63564	0.682977	0.359313	0.298034	0.392878	0.655475	0.00215	0.99239	0.697678	0.808177	0.499493	0.598714	0.580268	0.47074	0.962634	0.641985	0.00215	0.621351	0.625253	0.94751	0.635087	0.435977	0.387386	0.356711	0.789906	0.454773	0.339639	0.40238	0.258976	0.366624	0.436401	0.250541	0.325171	0.38102	0.260963	0.324893	0.292046	0.148853	0.11798	0.00215	0.202676	0.156709	0.343062	0.631243	0.56476	0.387892	0.839109	0.825777	0.665692	0.064014	0.47781	0.467652	0.572465	0.678923	0.634774	0.228285	0.33437	0.425959	0.278861	0.370012	0.858727	1.09534	0.726162	0.764339	0.833692	0.837603	0.983355	0.45526
	p514	0.0628991	0.0398726	0.0538403	0.0381539	0.0505376	0.099464	0.0599887	0.0625917	0.0252457	0.0668094	0.0621796	0.0554576	0.0903554	0.0331196	0.0477799	0.0227054	0.0331259	0.0972275	0.0258933	0.080999	0.0636379	0.0718482	0.096918	0.102473	0.147822	0.0932814	0.145682	0.14412	0.0194947	0.108377	0.099854	0.111661	0.105729	0.0247579	0.0875912	0.126261	0.0251604	0.114465	0.172485	0.125695	0.0734612	0.219724	0.130049	0.16406	0.134627	0.122162	0.0813301	0.088007	0.0630329	0.179434	0.0894509	0.0427609	0.0998099	0.0506298	0.0976888	0.134862	0.0544192	0.123311	0.00215	0.0352485	0.144054	0.196384	0.0667368	0.0958911	0.154269	0.126399	0.11133	0.149062	0.0863681	0.118287	0.151021	0.195756	0.0729365	0.0802676	0.0765926	0.0710913	0.0820109	0.211129	0.042982	0.0599382	0.0677433	0.0412641	0.0846462	0.158311	0.148391	0.00215	0.194274	0.112699	0.0815661	0.00925409	0.0313177	0.193885	0.0207534	0.336954	0.0747181	0.0685865	0.20848	0.0209537	0.222198	0.30099	0.423312	0.0809954	0.395042	0.00847707	0.081677	0.258573	0.318206	0.0673009	0.176812	0.270116	0.102707
	p515	0.0239167	0.0285478	0.0814816	0.0466987	0.101075	0.0329054	0.0816967	0.0582486	0.0699112	0.0986757	0.0500891	0.0429419	0.0406165	0.115919	0.0596603	0.0520889	0.0689233	0.083028	0.0652452	0.0463056	0.0855696	0.0541806	0.126392	0.105675	0.0977722	0.076442	0.0695496	0.0740779	0.0331124	0.0541885	0.109394	0.134941	0.109523	0.0545058	0.0305969	0.0605953	0.035352	0.10264	0.192788	0.0579456	0.0782097	0.0862691	0.153384	0.112806	0.132021	0.118902	0.11365	0.102725	0.108296	0.0828316	0.129259	0.0744736	0.343071	0.0895549	0.102499	0.184085	0.157628	0.128892	0.0516194	0.0418576	0.22	0.127072	0.115711	0.128059	0.285733	0.241029	0.17061	0.202097	0.137593	0.142205	0.106845	0.146761	0.0541629	0.0538981	0.133345	0.167686	0.0636731	0.119449	0.0511992	0.061773	0.152498	0.0788473	0.0967385	0.18161	0.188373	0.155378	0.2724	0.146888	0.181802	0.104378	0.0725358	0.332702	0.0914904	0.166166	0.0711149	0.104563	0.140638	0.156228	0.23833	0.291576	0.398826	0.179743	0.223748	0.0951551	0.0968944	0.18796	0.136125	0.0982732	0.148094	0.16352	0.119508
	p516	116.331	146.406	148.218	122.344	73.8439	153.652	144.86	158.567	95.7423	36.0628	98.5814	133.913	134.132	40.4158	45.9168	111.563	165.689	122.019	79.5614	31.8682	105.74	182.431	13.9825	14.7689	111.079	13.7232	59.742	61.44	10.6767	39.3792	14.1939	12.9824	16.6907	66.9881	80.7833	106.266	85.9875	24.6334	20.3533	50.4859	28.7893	42.7986	17.0988	20.6997	19.9447	20.7358	6.84127	8.58894	11.2812	12.4665	15.0029	9.5453	17.0756	7.62115	8.98959	9.55401	10.8948	15.6163	9.36616	13.3854	15.5462	24.5384	14.7524	13.8429	16.7764	13.8814	8.43611	17.3335	15.1725	67.6699	50.5605	57.1983	134.139	110.895	47.0318	34.9906	79.4421	69.3069	196.086	93.0443	72.8359	43.0189	110.259	57.0206	54.0807	88.4272	92.572	133.128	78.1202	133.547	125.587	56.7779	6.69604	28.8392	115.764	35.1371	65.5505	92.5087	101.973	72.4443	77.0108	48.5353	61.0619	123.687	190.956	156.113	152.464	143.782	171.953	172.336	62.2705
	p517	25.2636	18.1097	14.2251	16.4988	1.9664	19.7345	27.4681	17.8828	13.7732	0.683697	10.3491	16.9748	18.1573	2.32426	0.49407	8.42237	11.4974	16.0595	5.48733	26.6138	52.9381	25.81	4.36211	1.14143	54.6692	22.6962	31.6479	27.9133	15.3346	19.6666	1.66222	18.0541	2.88376	21.4035	19.0625	22.2818	30.4285	25.824	1.1199	24.3102	23.171	31.8274	15.2406	20.3885	29.2904	0.741668	1.32724	1.50543	2.10188	1.52289	17.1638	8.23588	0.872427	13.6943	12.9586	1.93009	1.03745	9.52789	13.7165	13.9692	1.34784	8.21493	15.0625	7.70162	2.64135	1.60788	1.5768	7.00408	2.69081	2.04001	1.99033	1.25221	3.67099	2.83863	1.67396	1.46996	5.24666	2.80782	25.5765	1.60243	0.879751	1.93186	1.78333	1.20425	1.82496	3.44831	1.22743	0.961948	1.08048	14.8009	12.482	0.829461	0.423837	0.313845	6.61615	8.66293	0.370907	1.0218	0.550624	0.492997	0.640152	1.34992	0.801619	13.9058	19.696	20.5464	15.6962	15.9403	18.9999	18.2984	10.4187
	p518	21.4688	22.2789	13.6053	9.36697	0.493186	20.0538	22.1295	12.7276	11.0271	1.20894	7.59609	16.8738	21.1588	0.621544	0.643092	11.9575	17.5399	20.045	5.19665	17.7855	84.4292	22.5792	8.55587	1.86515	85.8056	52.9834	76.8669	71.4987	39.3028	54.2109	3.18547	27.5491	3.91803	64.7506	56.3772	82.1822	62.024	61.8675	4.61434	61.5624	97.1629	83.7616	34.5311	54.357	68.3907	1.77918	3.70039	6.2497	6.31368	3.27321	41.0285	22.0206	1.957	45.6158	46.488	8.61678	4.28893	34.9222	48.7194	52.3313	5.68161	24.5567	52.2115	33.9516	9.36882	6.97089	5.57911	15.1113	10.922	7.38465	7.28633	3.11155	41.2149	7.42345	5.64593	5.76828	12.8131	7.54851	55.0015	4.80912	6.06439	11.5751	3.96916	2.5534	6.4613	8.74141	2.42278	1.1177	2.03408	20.1449	19.7568	1.20117	0.964303	0.233073	7.9313	17.2516	0.228288	1.26647	0.0206979	0.57231	0.437871	1.27429	0.708246	13.3527	43.7022	40.7814	39.3169	39.562	45.8441	40.4214	21.9834
	p519	0.00659123	0.00684204	0.00793183	0.0105321	0.00609499	0.0119656	0.0175064	0.005365	0.00215	0.0147244	0.0105552	0.00971048	0.011946	0.00215	0.00955598	0.0058767	0.0120215	0.00215	0.00936254	0.00473091	0.0154601	0.0123673	0.0554955	0.00215	0.0186233	0.00487456	0.0111623	0.0285359	0.00745387	0.00855608	0.00795016	0.0448367	0.00531172	0.00940418	0.0243976	0.0109021	0.011147	0.0165549	0.0125771	0.0042015	0.0326805	0.00215	0.0146829	0.0338419	0.0153446	0.0110859	0.00794757	0.0117142	0.0157582	0.00646796	0.0168599	0.0130943	0.0202044	0.0144268	0.011101	0.0240111	0.0075061	0.0238502	0.0117772	0.0154212	0.00972972	0.02888	0.00938883	0.00796539	0.0192277	0.021493	0.00846854	0.0743299	0.0119128	0.0095673	0.0140405	0.0130956	0.025463	0.0104319	0.132191	0.00215	0.00865954	0.0304329	0.207641	0.00611614	0.00729076	0.00658675	0.00215	0.0051068	0.00885514	0.00948677	0.053767	0.0177279	0.805329	2.98434	0.0206091	0.0146274	0.106105	0.0138655	0.0248428	1.29115	4.90201	5.05477	0.0316555	0.0998546	4.01231	0.00721192	0.114486	8.67099	1.29193	1.08	0.969769	0.921253	1.08339	1.40276	0.283534
	p522	8.60117	11.3934	10.5549	7.04336	2.1622	13.1235	10.3664	13.6784	9.13524	2.41239	10.8903	11.9368	10.2475	2.43687	1.06407	11.2905	13.4836	9.86238	7.4223	5.41475	14.416	14.8667	5.91784	1.29585	20.5362	9.82047	11.2988	13.0181	5.58897	7.4169	3.99353	19.9842	4.83392	7.13278	6.25097	9.8461	8.28511	11.0527	2.09588	7.60856	11.6426	9.81562	10.8559	10.9479	12.8254	1.12272	2.59885	4.1916	5.22737	2.76933	20.5522	9.75583	3.65256	13.8734	17.7605	6.94841	2.8499	16.9392	10.802	9.6177	2.99648	11.8254	11.2544	11.525	5.63193	5.32515	3.76272	6.40442	3.74063	3.36595	3.59985	2.99843	9.72817	6.7419	4.42714	4.01044	7.24345	6.33462	15.7769	3.52229	2.91387	5.52028	2.99083	1.3083	3.09259	4.27007	3.28692	2.21303	2.84666	6.70254	7.36188	2.88619	1.4732	0.594897	7.37433	7.68863	0.838378	2.0359	1.4382	0.52438	1.5256	2.47868	1.44805	6.96031	10.8689	9.04826	9.25131	8.68624	10.02	10.1944	7.36903
	p523	6.86335	6.23405	5.07565	3.29514	0.217642	6.63094	8.56134	5.33383	4.76049	0.198011	3.11531	6.37547	6.69716	0.231469	0.0878117	2.56785	4.96114	6.67774	1.65278	9.19991	17.0578	7.63328	1.13487	0.223448	20.0753	10.1907	15.2308	14.41	8.55331	11.0284	0.457929	7.71363	0.850634	8.14786	6.16098	9.26246	8.22141	10.519	0.405161	10.6055	15.3347	18.612	8.12307	10.1234	16.4433	0.194764	0.50679	0.41901	0.673915	0.433353	8.76619	3.24431	0.148705	9.40843	6.70352	1.11532	0.271828	1.91258	4.86901	6.10215	0.588918	4.74162	8.57073	6.07453	0.963174	1.06134	0.702475	2.83659	0.981023	0.647532	0.620521	0.330099	8.88854	1.12056	0.676644	0.593915	1.46193	0.684741	9.78188	0.515285	0.413143	1.45838	0.616708	0.494721	0.747857	2.06991	0.341911	0.23595	0.320464	6.1417	4.64451	0.183273	0.0996748	0.0688874	2.95933	3.79203	0.0559579	0.226485	0.0176541	0.0821661	0.0937507	0.427352	0.162152	6.83294	7.94596	8.18139	7.199	7.25359	8.56298	8.30187	4.33821
	p524	9.09363	6.89159	7.88232	6.81126	0.7347	7.67244	10.8442	9.72214	6.73972	0.474259	5.87617	9.9964	7.90936	0.519978	0.144631	4.02607	8.94427	7.61787	3.92203	5.65316	15.7107	11.4247	3.51454	0.369329	27.9978	6.07149	12.6056	14.0944	5.06232	10.1885	1.11747	9.3575	1.23485	8.33517	9.0105	11.2449	11.9503	8.56431	0.763248	8.69972	10.0958	11.0386	3.71006	5.51329	8.8402	0.194112	0.76694	1.1543	1.86081	1.02987	9.11275	4.81275	0.997291	8.75705	9.87656	2.45834	1.02619	9.0382	7.91931	9.6762	0.886215	3.69087	6.36309	3.59576	1.65045	1.48813	0.803478	4.66048	1.93226	1.43727	1.06023	0.598332	9.51627	1.5758	1.40497	1.30515	2.39971	1.72327	9.07995	0.896932	0.727557	1.2354	0.522849	0.22055	0.878269	1.39532	0.925922	1.10462	0.930578	9.37245	8.23797	1.18826	0.421499	0.172109	5.05599	5.61168	0.141628	0.699176	0.290074	0.0154061	0.349194	0.727294	0.479274	6.05009	8.39224	7.7043	9.30969	7.52023	9.43691	8.31833	4.88918
	p525	2.05081	1.17282	1.78274	1.05162	0.0853299	2.14184	3.13995	2.12147	1.86094	0.0852699	1.17028	0.646286	0.777795	0.147566	0.0358995	1.22209	2.78098	2.98625	1.34323	4.0101	2.26256	2.83594	0.314121	0.0526597	2.44954	1.5182	3.00752	2.82015	1.1079	1.35777	0.173632	1.16963	0.279498	0.755405	0.662534	1.11607	0.899088	2.43901	0.110319	2.22662	2.62254	4.25436	2.39332	2.58842	4.04922	0.0791229	0.091397	0.176014	0.289348	0.30462	4.16579	2.57752	0.188305	2.66705	2.61687	0.336155	0.0453047	0.45975	0.548518	1.11204	0.417837	2.28104	4.31937	2.93096	0.784312	0.698522	0.442429	0.975329	0.0890485	0.0747989	0.0982835	0.138181	1.08218	0.236456	0.0899732	0.066947	0.170389	0.134285	0.413702	0.026911	0.0637941	0.109069	0.0927078	0.108519	0.174419	0.274347	0.269429	0.241859	0.244698	4.3987	4.81565	0.322951	0.0645986	0.0688874	2.321	1.10348	0.0450634	0.0748787	0.18415	0.119826	0.244193	0.349131	0.225054	5.75975	2.44969	2.06422	1.96264	1.68881	1.93733	2.28482	1.21557
	p526	4.23063	2.99375	3.56476	2.40051	0.244815	4.37542	5.02365	3.53681	4.79651	0.20856	2.65165	2.79252	4.104	0.46073	0.0991756	1.45235	2.24348	2.93359	1.15861	3.85182	7.10947	5.13744	0.663291	0.291763	7.7112	4.56303	5.84818	5.13847	2.65401	5.14628	0.382562	3.47872	0.631083	4.99842	4.31637	5.78647	5.83913	4.02189	0.228184	4.20902	4.4722	5.69734	2.79369	4.07109	6.13956	0.261497	0.44162	0.61695	0.720184	0.443368	5.07013	3.5821	0.307511	6.47299	6.84969	1.03368	0.545533	3.01882	6.66942	6.6042	0.409189	2.03267	5.12122	2.7741	0.825003	0.576729	0.581437	1.60231	0.805011	0.438791	0.631822	0.277491	3.48887	0.658658	0.549759	0.524418	1.23042	0.901956	5.74758	0.44709	0.210217	0.495556	0.250484	0.242254	0.357694	0.727917	0.568861	0.495958	0.618452	8.5469	6.64965	0.45259	0.112536	0.336734	4.35622	2.00984	0.421913	0.416301	0.252636	0.277311	0.338164	0.485048	0.308198	5.19305	4.77019	4.13845	4.25317	4.22901	4.79616	4.28474	2.5007
	p527	5.75207	6.02501	4.50072	4.95444	0.441887	7.86987	6.22319	5.86471	3.09357	0.284599	5.47891	4.07365	5.13223	0.241037	0.0761896	6.0343	8.17757	5.62914	4.30955	3.3049	11.3204	7.43746	2.52677	0.222736	11.5773	5.77015	7.09205	8.65674	2.94714	3.85716	0.885648	7.52911	1.4544	4.52552	5.92881	7.34015	6.84746	8.76013	0.717611	5.71841	7.43802	8.28231	6.57665	7.56171	11.0843	0.337142	0.519506	1.46788	1.34917	0.826439	13.6738	5.93906	0.804136	6.69484	8.29133	1.75601	1.0404	8.76773	7.35827	7.95319	1.33189	9.33306	10.1425	8.21447	1.83692	1.32028	1.01437	3.53027	1.64427	0.619265	0.956466	0.627684	5.78615	1.95453	1.22087	0.356094	3.07796	1.27894	11.6876	0.718341	0.58083	1.19627	0.454326	0.194058	0.644278	1.20277	1.06049	0.66564	0.935835	5.51694	6.4377	0.894281	0.125982	0.114886	6.09294	3.44657	0.15896	0.489331	0.601455	0.0892986	0.479121	0.58546	0.498427	4.72999	7.96677	5.18815	6.61301	5.76878	5.99048	6.92171	3.95266
	p530	5.18033	6.2423	3.73157	4.25495	1.02015	6.02842	5.09577	5.23317	3.2431	0.909618	3.78931	3.72753	4.8123	1.18053	0.40755	4.79031	5.22241	4.17704	2.8803	2.09393	12.7693	6.23312	3.02384	1.04145	14.5192	5.92968	5.72797	6.29489	2.53876	4.58239	1.69466	9.76577	1.89679	6.29965	5.44766	9.122	6.87708	5.53453	0.898361	3.61451	6.33359	6.29002	4.31547	5.70286	7.47511	0.692542	0.896751	1.69016	2.34831	0.940775	7.83046	3.8892	0.956074	5.48626	6.78752	2.48555	2.1001	10.997	7.22621	7.09425	1.10243	5.2812	5.45136	5.15729	2.00639	1.80132	1.04783	2.66824	2.19226	1.61774	1.53966	0.962298	4.18176	2.22199	1.62413	1.56975	3.74245	3.63636	8.10622	1.61222	0.908914	2.02388	0.988691	0.701546	1.14339	1.53609	1.49092	1.28443	1.23255	4.67633	4.57198	1.32249	0.504512	0.446558	3.11957	3.68536	0.685361	1.14783	0.955145	0.500129	0.743829	1.09159	0.641861	3.95201	6.32764	5.02818	4.96932	4.76462	5.72498	5.37246	3.6348
	p531	7.7816	6.88144	4.52595	4.39087	0.302464	5.78886	8.29361	4.95343	3.15271	0.0786768	1.31767	4.06891	6.74277	0.270109	0.0482965	2.06993	3.72373	5.30137	1.59178	5.22723	13.5024	6.54466	0.879962	0.169721	14.0204	5.05226	8.03884	7.87301	3.91285	3.43303	0.164727	1.89866	0.185404	7.23661	9.9918	11.4279	10.9502	9.32655	0.348923	4.69937	10.1888	7.80926	2.22656	5.90689	7.23221	0.118902	0.291146	0.433127	0.510298	0.355738	4.46084	2.03104	0.142643	3.43711	2.74121	0.306542	0.444736	3.06449	9.2747	9.72271	0.261621	2.19055	4.40539	2.17057	0.46236	0.277874	0.357538	1.50086	0.680521	0.340509	0.403065	0.129375	3.70422	0.541299	0.269689	0.182351	1.4003	0.584313	5.83417	0.260853	0.235431	0.471147	0.232057	0.071176	0.188105	0.567411	0.240021	0.471899	0.366866	8.66699	5.98794	0.187862	0.0578757	0.0499599	2.38908	2.39968	0.0307026	0.176874	0.0815739	0.0256769	0.091986	0.202304	0.128416	3.53663	6.77236	5.87477	5.44452	4.96722	6.43223	5.95147	3.05028
	p533	4.53909	3.5673	3.44554	2.46649	0.173199	4.85654	6.07567	3.55418	3.02895	0.117576	2.00318	5.45988	5.03862	0.235885	0.0790306	1.28352	2.32095	2.96021	0.707018	3.8815	11.0335	5.11418	0.961745	0.173279	12.6202	6.89529	10.0684	11.8551	4.77205	6.57494	0.286206	4.69793	0.488173	5.53849	5.85741	9.34714	6.98154	5.99594	0.243995	4.19765	7.90001	6.74996	2.56086	4.83915	7.29243	0.155855	0.291941	0.482987	0.567296	0.416036	6.49198	2.77373	0.171738	5.93158	4.48073	0.612683	0.247433	2.57683	4.73144	4.56615	0.292973	2.11787	4.99739	3.46158	0.481587	0.328024	0.242489	1.72546	0.780291	0.395738	0.41779	0.283135	5.52289	0.897723	0.39519	0.32007	1.29129	0.787833	7.24626	0.315287	0.220545	0.610631	0.329372	0.207144	0.414581	0.882782	0.35409	0.228774	0.263368	5.03358	4.12121	0.239775	0.0754138	0.0750499	2.28175	1.98017	0.120829	0.154379	0.0645286	0.0984281	0.122869	0.194352	0.127763	3.29673	5.61925	5.15888	3.7191	4.03386	4.83332	5.57197	2.74661
	p535	2.20316	1.79615	2.46295	2.55035	0.25345	3.47077	4.08343	3.61626	2.36886	0.493159	1.72472	1.80485	2.77517	1.44254	0.276865	0.986751	1.84437	1.62072	0.555755	2.25951	4.37232	4.51583	1.77081	1.124	6.97965	3.52076	4.8865	5.64001	2.42953	4.8845	0.984866	4.11118	1.41722	3.18802	4.79472	4.21961	4.60436	3.65295	0.997181	2.5377	4.94257	3.32756	2.27428	3.60588	4.19572	1.32879	0.777537	1.12277	1.57515	1.04864	2.72895	2.71031	1.0777	4.43964	6.39676	2.44713	1.00877	3.36491	4.10825	3.74809	0.814864	0.906833	3.62967	3.14204	1.86554	1.06953	0.90634	1.81847	2.07313	1.36986	2.30196	1.1777	3.02622	2.61261	1.54892	1.70173	2.23391	2.02988	3.34375	0.992956	1.03529	0.67088	1.17008	0.789957	1.02398	2.18093	1.20307	1.1101	1.10295	3.07946	3.29907	1.32335	0.0873982	2.56204	3.3278	2.00773	1.02656	1.21624	0.848612	0.913813	1.14618	1.06385	1.10416	3.06616	4.05745	4.415	3.81722	3.7062	4.47125	3.92923	2.31925
	p536	3.7683	3.54064	2.58506	1.98579	0.148819	2.30113	3.05149	1.72063	1.30324	0.101313	0.85804	2.35317	4.17611	0.420987	0.0836794	3.17929	5.73987	5.02921	2.04206	3.77255	4.68835	2.15868	0.561859	0.213841	5.88379	2.38056	3.18726	2.67862	1.59269	2.89379	0.170769	1.21878	0.155052	4.27026	4.0218	6.00451	4.35403	4.78058	0.393842	1.63228	7.22434	3.57683	1.05665	3.48989	2.51448	0.130205	0.473145	0.628664	0.704091	0.295022	2.56223	1.24886	0.125672	2.24595	1.8065	0.334154	0.88009	4.12913	9.87534	10.7197	0.97162	5.3173	10.4736	6.6367	0.656872	0.354634	0.458127	1.37229	0.486938	0.291368	0.371559	0.1436	1.80636	0.391486	0.175563	0.0557892	1.01317	0.621593	3.61554	0.37706	0.431673	0.7197	0.534941	0.0797937	0.142219	0.421776	0.339237	0.566448	0.261374	6.00095	2.49592	0.221132	0.0657678	0.047759	1.28272	1.9909	0.333271	0.681303	0.509837	0.463326	0.622505	0.342659	0.188706	3.0651	4.75093	3.88758	3.54572	3.37366	4.29613	3.88124	2.03211
	p538	2.47322	1.93842	2.52881	2.19365	3.17066	3.64527	3.52486	3.18553	1.91867	1.70716	1.58712	1.73602	2.19438	2.7883	2.55816	2.21872	2.27955	2.0471	1.62323	1.27333	4.15588	3.50319	2.59422	3.85625	6.58391	2.11246	2.05443	4.87473	1.64429	2.26288	4.75833	4.2957	2.09358	1.61291	2.021	2.80741	3.09983	2.68236	0.971667	1.55806	3.11777	2.60619	2.16704	2.34588	3.51622	2.31152	2.76204	1.45167	3.65893	2.07204	3.94989	2.06562	3.94148	2.66868	2.80855	3.52003	2.96571	4.91923	2.97739	2.79589	4.09648	4.58134	1.61209	4.17417	6.67425	4.46082	2.75413	1.81485	2.60891	5.23201	2.58619	2.23641	2.14623	1.69286	2.60415	4.20969	2.69083	4.34354	2.30712	2.75165	3.00501	1.05582	4.08951	4.20034	1.9865	2.94115	3.22632	3.72201	1.84231	2.47558	2.58603	2.54861	2.93792	2.48787	2.60091	1.92821	5.37146	2.64356	3.11229	2.29808	2.342	1.79022	2.2118	2.87945	1.35994	3.36376	2.31612	1.99597	2.91936	2.84347	2.86973
	p540	0.348582	0.138964	0.765783	0.159372	0.0530772	1.59043	1.8055	0.900809	0.368446	0.0325256	0.256203	0.0614997	0.083405	0.0441595	0.0253104	0.381985	1.16048	1.13399	0.599349	2.39399	0.282236	1.82006	0.0844382	0.0458993	0.440557	0.742706	1.08646	0.890376	0.450816	0.157065	0.0330727	0.192711	0.0837229	0.138952	0.113189	0.187364	0.194914	0.952852	0.0795948	0.537967	0.749975	1.69988	0.287628	0.653542	1.19659	0.035214	0.0551031	0.0369449	0.0714149	0.194039	1.22093	0.902276	0.140219	0.579793	0.290106	0.100046	0.0364582	0.0492227	0.0729186	0.167675	0.144865	0.344635	1.04673	0.481906	0.482482	0.314719	0.244348	0.289887	0.025017	0.0360948	0.0304781	0.0469634	0.356914	0.178791	0.0489085	0.0357051	0.0410055	0.0399432	0.0414018	0.015902	0.0492126	0.0379707	0.116317	0.13916	0.120215	0.2364	0.133675	0.111432	0.348922	0.697285	2.80243	0.499054	0.0189996	0.0974988	0.451343	0.16831	0.0594243	0.0298898	0.261463	0.324385	0.368606	0.387779	0.369576	2.84766	0.887267	0.755691	0.831657	0.674639	0.840982	0.757049	0.423908
	p542	0.0323912	0.0257166	0.346116	0.221372	0.0434268	0.222859	1.0072	0.207447	0.276997	0.0263721	0.0389582	0.0427261	0.0493045	0.48649	0.0338333	0.41404	0.123688	0.058376	0.0204806	0.352668	0.044942	0.265014	0.171266	0.196051	0.180413	0.0505182	0.0194624	0.215028	0.566637	0.233255	0.0213064	0.122007	0.0237763	0.0287883	0.154385	0.0532427	0.0541427	0.0541581	0.403185	0.47582	0.378479	0.0240696	0.594659	0.191035	0.050666	0.256062	0.276046	0.0333405	0.0261519	0.329449	0.124576	0.198255	0.0198003	0.159239	0.788911	0.041219	0.0820309	0.0954007	0.0248074	0.217121	0.549188	1.1244	0.605199	0.175851	0.273212	0.0450329	0.0677483	0.248302	2.16784	0.305284	0.770173	0.198691	1.91426	0.914819	0.0927416	0.0232721	0.20732	0.192869	0.105875	0.0382259	0.629435	0.216588	0.212479	0.381733	1.02746	1.0397	0.0926813	1.29329	0.466195	0.186373	0.298023	0.204497	0.0289378	0.163525	0.134075	0.2167	0.0901269	1.17772	0.0794432	0.464181	0.293605	0.0854335	0.178041	2.56601	0.886335	0.917459	0.636163	0.731693	0.655161	0.763746	0.320132
	p543	0.892264	0.526365	0.316793	0.382731	0.0924407	0.564377	0.641669	0.337228	0.497676	0.129223	0.340836	0.397051	0.792999	0.15051	0.0131718	0.203815	0.306415	0.353017	0.140438	0.869915	1.85557	0.645161	0.191977	0.0572852	1.47415	0.557694	0.877813	0.556305	0.442932	0.656985	0.0804556	0.535022	0.134311	1.52117	0.793121	0.947974	0.911509	0.403939	0.0738453	0.397217	0.791314	0.833856	0.524391	0.590027	0.863638	0.177809	0.209021	0.391977	0.531086	0.266647	0.718885	0.813276	0.205277	0.960878	1.36875	0.41099	0.34957	1.56549	3.10568	2.71879	0.121621	0.449085	1.00181	0.555127	0.622441	0.431907	0.35382	0.532564	0.228727	0.161774	0.227045	0.05893	0.315267	0.0683869	0.0818987	0.0911754	0.206556	0.165099	0.592583	0.163301	0.0349349	0.0581184	0.0627649	0.0801129	0.0770129	0.160506	0.797297	0.536479	0.363603	3.25529	2.45531	0.437102	0.0239687	0.241656	1.57742	0.463905	0.412504	0.587936	0.223719	0.116117	0.281693	0.414223	0.354994	2.49925	1.12484	1.01606	0.936235	0.986225	0.941494	1.07153	0.582699
	p547	3.47697	2.29256	2.39565	1.54086	0.120376	2.11018	3.30591	2.52564	1.08398	0.0621942	0.861687	2.58256	5.00647	0.195774	0.0428728	0.535046	0.664389	1.29867	0.197345	1.68908	6.3131	2.42635	0.454054	0.0661804	5.26631	1.75617	2.84094	3.194	1.41308	2.34498	0.099854	1.07177	0.185404	5.33274	6.12299	7.97906	7.07836	2.39289	0.086063	1.90363	2.28763	2.9689	1.10751	1.4785	2.47337	0.0510821	0.285848	0.360138	0.615912	0.246826	3.39117	1.53305	0.193154	2.11638	2.72233	0.395383	0.391658	5.28561	12.4094	10.6436	0.117567	0.687345	1.71029	0.741088	0.232968	0.215953	0.193537	1.13303	0.198349	0.14264	0.144514	0.0702193	1.51052	0.186325	0.127116	0.0758733	0.861624	0.370521	3.44298	0.167582	0.0479975	0.129798	0.0955869	0.0555364	0.104652	0.126918	0.204968	0.441931	0.246511	7.41661	4.28426	0.217117	0.0473528	0.0415966	1.42078	1.02606	0.106469	0.229258	0.0340906	0.0119826	0.044118	0.115576	0.0670374	2.32802	2.87112	2.89951	2.34618	2.49782	3.06239	3.59187	1.64537
	p548	6.37164	5.54843	3.91063	3.21903	1.075	3.39973	7.40709	6.12249	1.14912	0.440854	1.41689	6.64671	4.50821	0.593945	0.750532	0.970456	2.26058	5.12604	0.778115	0.213608	1.36156	3.9808	0.177904	0.138765	1.52944	0.0992638	0.7556	0.518257	0.0779789	0.402136	0.096674	0.106056	0.142911	0.751758	0.924308	1.51336	0.748443	0.118249	0.128106	0.30986	0.255019	0.239266	0.102256	0.160872	0.0796179	0.218892	0.055633	0.0829008	0.0955552	0.0870045	0.0814893	0.127055	0.171738	0.0568905	0.0573552	0.13086	0.143152	0.175578	0.139072	0.201455	0.121351	0.127072	0.0893207	0.0906829	0.0871955	0.0849485	0.0981111	0.189642	0.127765	0.909763	0.620864	0.628361	6.0602	1.10143	0.485394	0.232083	1.01597	0.853264	6.56297	1.38378	0.502455	0.356266	0.506726	0.410778	0.409215	0.688432	1.56578	1.84623	1.15534	3.90006	5.63941	0.983766	0.082429	0.360944	1.97491	0.543432	1.13401	1.92158	0.597194	0.526377	0.511107	0.563639	0.888028	2.26359	2.65373	2.61526	2.86857	2.92421	3.4346	3.0402	1.22738
	p550	2.52274	1.68574	2.66149	1.53331	0.0515535	3.2858	3.89833	1.84198	2.11958	0.0408768	1.60132	2.18227	3.10836	0.0474714	0.0113639	0.44556	1.01916	1.70355	0.592912	2.92242	6.2624	2.92457	0.338284	0.0569294	4.75359	5.33033	5.28663	4.36253	2.43856	5.88088	0.0836357	1.92237	0.261792	2.85004	2.61474	3.34238	3.49189	3.33463	0.0497692	1.8357	3.76049	3.55229	1.19614	2.25049	2.81529	0.0249976	0.100139	0.154988	0.192116	0.319225	4.0857	2.01488	0.0905158	5.60684	3.07091	0.308142	0.1142	1.62435	4.37537	3.41347	0.154054	1.1605	4.56398	1.25884	0.311668	0.0931363	0.113602	0.834303	0.149804	0.0917591	0.127392	0.0661552	2.07632	0.210666	0.148571	0.0972325	0.601329	0.235095	1.97686	0.0663601	0.0662244	0.171837	0.0627649	0.0418119	0.0737928	0.170762	0.152092	0.152797	0.222585	3.2639	5.26642	0.161762	0.0593372	0.0455581	3.35814	0.875214	0.0381306	0.0896695	0.0380475	0.0139796	0.0300002	0.110398	0.0718258	2.23985	2.3382	2.60165	2.59905	3.08583	2.72453	3.02373	1.5396
	p551	1.15139	1.92238	1.47748	1.45164	0.244815	1.51514	1.66194	1.77428	1.4037	0.393604	1.36085	1.44729	2.00867	0.227421	0.110023	1.28032	1.79922	1.09731	0.838094	1.43332	2.02599	1.88219	1.14655	0.537271	1.57017	0.812944	1.01319	1.08696	0.820499	0.45388	1.01285	1.55118	0.883011	0.718172	0.719528	1.29633	1.32395	1.23807	0.539017	1.0474	0.941868	1.4263	1.43735	1.70117	1.34279	0.728843	0.766145	0.710965	1.01926	1.10414	2.64653	1.31434	0.825957	0.966594	1.19225	0.935232	1.15808	2.92647	0.907098	1.48313	1.14162	2.90148	0.895237	2.2922	1.37992	1.01785	0.657861	1.3285	1.23506	0.808002	1.14139	0.630619	0.556734	1.76473	0.747008	0.766702	1.49479	1.18917	1.52965	0.499689	0.688369	0.599976	0.471025	0.51068	0.499913	0.933293	0.672534	1.12614	0.627152	2.70155	1.64024	0.583663	0.0491067	0.366006	1.20421	0.958527	0.243145	0.616902	0.604803	0.190294	0.579931	0.508163	0.56503	2.1962	3.65528	2.4083	2.53819	1.90236	2.28138	2.46508	1.13049
	p555	4.60388	4.15831	6.98698	3.71245	0.259545	8.54344	11.8726	6.87767	4.35886	0.145706	2.64724	2.40992	4.21934	0.510042	0.0924606	1.87119	2.96424	3.18031	1.3289	1.68621	3.89126	9.45392	0.672584	0.24444	6.93077	3.15584	4.82525	4.61157	2.2439	2.27245	0.519941	4.20171	1.09826	1.53691	1.16708	1.38	2.49311	2.32241	0.22477	0.935708	2.41053	1.4263	1.9725	2.6691	1.57701	0.209328	0.255647	0.443639	0.678945	0.619881	5.22702	3.035	0.55643	2.69808	3.78322	0.591473	0.187384	1.54468	0.985529	0.977901	0.316486	1.53594	2.31523	2.56087	0.275448	0.293738	0.180111	1.40162	0.3964	0.267449	0.317452	0.290586	3.60863	0.713715	0.376503	0.374584	0.928354	0.439376	3.13579	0.184096	0.145208	0.228405	0.219965	0.11586	0.167174	0.225375	0.398351	0.40141	0.540874	5.12935	8.21715	0.476682	0.10289	0.129632	2.52392	1.77126	0.117858	0.295201	0.140015	0.213689	0.137427	0.18825	0.139734	2.07943	4.73137	4.59911	2.92993	3.03948	4.05344	3.72023	1.9414
	p557	1.45666	1.08482	2.54636	1.07407	0.0838061	4.05983	4.32782	2.93644	2.45607	0.0646117	1.7535	2.08689	2.6392	0.14867	0.0395153	0.668074	1.21898	1.61757	0.621	1.78513	3.87293	4.43456	0.241897	0.0775663	3.53493	3.94064	6.71111	5.91384	2.98312	3.78423	0.147237	1.4628	0.242316	4.47562	4.78612	5.20055	6.62006	3.81566	0.0955856	2.85772	3.59234	4.22814	1.03069	1.78578	3.27071	0.0732539	0.136698	0.170908	0.207204	0.348435	5.63025	2.46295	0.154362	4.78397	4.10145	0.34696	0.161649	1.78623	4.64499	4.40949	0.21	1.26687	3.24447	1.44909	0.259798	0.161709	0.160283	0.613724	0.262976	0.21135	0.165061	0.159179	3.84125	0.453787	0.247311	0.188089	0.655833	0.318024	3.25304	0.208255	0.106324	0.220075	0.0811913	0.073091	0.147586	0.257681	0.128922	0.136336	0.260649	3.04825	4.9781	0.175816	0.064014	0.0574429	2.01663	0.791269	0.0604147	0.166397	0.0614848	0.0673306	0.0611034	0.143869	0.0811849	2.05336	3.46087	2.80861	2.68376	2.87833	3.21809	3.10996	1.66353
	p558	1.76475	1.43919	1.77625	1.24199	0.148819	2.71245	3.44947	2.34399	1.90649	0.0896652	1.21749	0.667433	0.790827	0.0563033	0.0379657	0.817929	1.30554	1.21248	0.675127	1.08066	2.99062	3.38423	0.447682	0.0462551	3.08681	2.16541	3.45973	2.88356	1.57907	2.21378	0.11003	1.7538	0.283545	0.907791	0.933707	1.0717	1.29019	2.04169	0.0819305	1.55683	1.85916	1.82619	0.964617	1.39831	1.848	0.0430394	0.140672	0.179919	0.156241	0.207601	1.96932	1.14534	0.0876872	2.45119	2.25609	0.365769	0.0675549	0.529271	0.836935	0.882436	0.117297	0.8948	1.55804	0.832077	0.164106	0.120258	0.157391	0.710353	0.211155	0.147423	0.148281	0.0830891	2.06855	0.358741	0.294143	0.237821	0.325242	0.127058	1.00376	0.085626	0.114222	0.219494	0.0857979	0.0338325	0.0947231	0.21076	0.180016	0.217378	0.193583	3.2512	2.59492	0.195319	0.0476451	0.0541416	2.6011	0.707955	0.0772516	0.0822741	0.128753	0.0445066	0.0566916	0.17586	0.105997	1.90988	1.69503	1.76636	1.46707	1.38002	1.57188	1.70859	0.952479
	p559	1.47851	0.00990917	0.00215	0.00576282	0.00990436	1.63231	0.00583548	0.00766428	1.20738	0.00215	0.0178479	0.00431577	2.23586	0.00625592	0.00413232	0.0128219	0.00748005	0.0163689	0.00215	2.12017	4.91019	2.35686	0.00796586	0.0081836	7.07452	3.66877	4.88106	4.57237	1.98588	3.6838	0.00215	1.84563	0.00935875	4.10579	3.93841	5.13995	5.52861	2.20677	0.00916328	2.28807	2.76052	3.12523	1.39462	2.07319	2.86538	0.00215	0.00821249	0.00215	0.0113996	0.00215	5.93607	2.68882	0.00215	3.68345	3.88868	0.010805	0.0123314	0.0411035	7.31893	6.29382	0.0105405	0.00215	2.46368	1.98338	0.0384554	0.0153521	0.00681614	0.00215	0.0175714	0.0291368	0.00958863	0.00215	1.68703	0.00215	0.00215	0.00215	0.0114612	0.0197814	3.67117	0.0110091	0.0112399	0.00464947	0.00215	0.00638349	0.0174419	0.0110252	0.0139616	0.0156174	0.00797535	0.0139887	0.793651	0.0100384	0.0128613	0.00215	1.01818	0.00215	0.0148561	0.0166397	0.00215	0.00215	0.00463239	0.00813652	0.00652962	1.88912	3.38571	2.98733	2.58415	2.78635	3.33239	3.01983	1.17189
	p560	2.47868	3.17754	1.86807	1.28233	0.208499	2.13785	1.79943	1.50501	1.05026	0.287896	1.10503	1.76666	1.9459	0.225949	0.193702	1.71573	2.99442	2.29954	0.896902	1.9457	5.00726	2.23407	1.58229	0.514855	9.33783	4.18791	5.65956	7.41788	2.67938	3.85166	0.849395	3.28213	0.940428	3.43982	5.79162	5.0715	5.07699	6.19105	0.90429	5.85269	7.17127	7.09242	4.18411	5.7394	7.3069	0.552773	0.784425	0.931733	1.20902	0.539553	5.61855	2.84186	0.458236	3.64888	4.55659	1.38464	0.994558	4.56604	3.78876	4.61217	1.05865	4.60059	4.43279	3.92725	2.06497	1.39704	0.935877	2.2751	2.00404	2.00391	1.97355	1.16483	5.73263	1.10114	1.11844	1.24011	1.89338	1.72593	5.34747	0.968491	0.926533	1.64785	1.04282	0.57643	1.35618	1.90607	0.499647	0.404787	0.59072	2.10197	1.53275	0.624677	0.223903	0.0911163	1.44581	2.87516	0.335747	0.712118	0.477573	0.250492	0.268458	0.331563	0.267279	1.88127	4.47609	4.1631	3.87858	3.81216	4.2508	4.32018	2.38072
	p561	4.705	4.90433	4.35073	3.77584	0.303226	3.76592	5.05702	4.40645	1.59578	0.124169	1.00696	3.34256	4.82337	0.370203	0.113122	0.852922	0.800098	1.29689	0.331639	1.52766	9.1955	4.78644	0.920854	0.193204	7.08266	3.04106	4.25397	5.4688	2.694	2.43726	0.112256	2.19829	0.176299	5.10417	5.19568	6.84397	8.69723	1.83688	0.111217	1.73189	2.59712	2.13242	1.12954	2.12272	2.39028	0.179113	0.393669	0.746408	0.914647	0.354695	4.525	1.73458	0.288923	2.01049	2.77192	0.47542	0.818701	6.8719	9.92996	10.1131	0.158108	0.60263	1.24618	0.832384	0.369351	0.353611	0.248686	1.20876	1.01438	0.731463	0.549976	0.15376	3.52879	0.698357	0.340514	0.251211	1.82793	1.27856	6.94001	0.777056	0.197458	0.414772	0.243574	0.0778786	0.188373	0.394598	0.45598	0.72431	0.301976	7.6357	4.6429	0.278495	0.070737	0.139756	1.72705	1.65049	0.191148	0.53925	0.0474833	0.0202562	0.0518386	0.181777	0.133422	1.87979	3.72267	2.97552	3.12318	2.65524	3.7122	3.36389	2.08234
	p562	4.02875	3.07656	2.19952	1.78985	0.11936	3.39524	5.87656	2.26607	1.1809	0.10439	0.38536	1.00169	2.87574	0.147934	0.039257	4.23443	6.94817	7.99258	2.84665	4.95513	6.44649	3.83799	0.442902	0.089308	5.43916	4.35099	7.65045	5.96226	3.19914	2.74834	0.0864978	0.828185	0.121917	3.59815	4.05679	5.64525	3.43647	11.4796	0.380725	2.53263	9.52817	5.87035	1.19456	4.52428	2.81761	0.105642	0.37486	0.321391	0.423125	0.307124	2.122	1.58932	0.125672	1.79954	1.12231	0.201693	0.233493	1.01338	4.6921	5.67452	0.97108	5.18156	12.949	7.51137	0.31927	0.161709	0.320565	0.845954	0.259998	0.202653	0.239373	0.09483	1.47168	0.18024	0.0772847	0.0506884	0.363446	0.222921	2.02142	0.116207	0.181965	0.382419	0.270062	0.0430886	0.10492	0.241272	0.136646	0.173902	0.146819	4.70947	3.83308	0.200482	0.058168	0.0473188	1.01742	1.57602	0.0475395	0.145443	0.44957	0.447634	0.440297	0.145163	0.0870616	1.86496	3.64503	3.75252	3.44338	3.39741	4.41044	4.40891	2.11863
	p563	0.208471	0.156423	0.191085	0.177058	0.0530772	0.338527	0.366001	0.19876	0.244866	0.0685675	0.128389	0.253551	0.266722	0.153086	0.0637926	0.201678	0.227073	0.325801	0.0904071	0.440262	0.410591	0.310066	0.178435	0.0960683	0.488279	0.292252	0.353472	0.214163	0.155814	0.37769	0.135789	0.287127	0.133552	0.355823	0.433557	0.41504	0.51563	0.507052	0.0875004	0.522736	0.547188	0.46185	0.439177	0.495122	0.979446	0.183678	0.186503	0.407896	0.189769	0.193413	0.620536	0.453184	0.183052	0.519636	0.719345	0.23731	0.177466	0.615538	0.914364	0.790888	0.305675	0.43657	0.94954	0.548999	0.647482	0.548071	0.466596	0.618545	0.195073	0.240487	0.33389	0.065252	0.349146	0.235877	0.184099	0.132619	0.195349	0.239279	0.465533	0.160243	0.172244	0.102288	0.28273	0.19342	0.266996	0.316909	0.357655	0.342317	0.293457	1.05798	1.16239	0.368267	0.0274763	0.273789	0.87936	0.333465	0.213432	0.2687	0.266941	0.280449	0.358459	0.528874	0.607037	1.85839	0.829193	0.742595	0.8093	0.578927	0.760459	0.909966	0.366807
	p564	1.57135	1.08812	1.22126	1.12176	0.12317	1.83522	2.56107	1.6233	1.05167	0.0591175	0.675148	1.20129	1.70307	0.182158	0.042098	0.828614	0.979352	1.40536	0.587792	1.625	2.13996	2.15044	0.299782	0.0498132	2.69863	1.40011	2.02839	2.63164	1.13256	1.20193	0.100808	0.567787	0.191728	1.84303	1.70663	2.00472	2.71096	2.01686	0.102593	1.47613	1.71112	1.89959	0.795501	1.59866	2.31616	0.103468	0.103583	0.161897	0.257161	0.195917	2.62686	1.24927	0.151129	1.17211	1.41538	0.201293	0.154947	1.19657	2.00489	2.31025	0.185946	0.940045	2.34594	1.16111	0.184228	0.245634	0.139421	0.489975	0.144443	0.104371	0.148281	0.085347	1.282	0.222257	0.0890504	0.0765109	0.341033	0.234714	1.51859	0.128745	0.03615	0.105969	0.108831	0.102455	0.085063	0.189992	0.235862	0.161661	0.148632	2.61719	2.57351	0.128205	0.0537835	0.0400559	0.899082	0.647153	0.0871557	0.159002	0.0730512	0.0847338	0.644564	0.158292	0.119057	1.85563	1.53137	1.42613	1.31033	1.34928	1.57357	1.4502	0.888413
	p565	0.776258	0.722189	0.879953	0.449103	0.0799967	1.26038	1.37087	1.003	0.970106	0.0439535	0.511255	0.39964	0.799732	0.30838	0.0330585	0.657656	1.62771	1.80315	0.764656	2.03114	1.21775	1.49851	0.184011	0.111012	1.46076	1.09523	1.34806	1.03104	0.574951	0.689172	0.0833177	0.48027	0.15834	0.951741	1.08049	1.27149	1.01979	1.93266	0.273102	1.25082	2.05468	2.17389	0.693245	1.37796	1.83671	0.0754276	0.0860986	0.160695	0.134448	0.232638	1.1371	0.843147	0.250131	1.19034	0.835535	0.242112	0.120098	0.36435	0.880787	1.01388	0.217297	0.728739	1.55296	0.870985	0.445815	0.351564	0.248686	0.433122	0.122107	0.168297	0.0886948	0.0878306	0.616723	0.191251	0.0865127	0.0914942	0.242722	0.15673	0.574568	0.113454	0.114829	0.103838	0.243574	0.165013	0.24204	0.335114	0.171698	0.26423	0.291463	1.92162	1.82572	0.394367	0.0400453	0.114886	0.823416	0.420355	0.165398	0.217241	0.317469	0.184874	0.330664	0.252417	0.282297	1.82405	1.04658	1.15035	0.921082	1.00323	1.07692	1.13153	0.653807
	p566	1.4495	0.934293	2.07309	0.996571	0.21561	2.38464	2.85028	2.56345	1.72165	0.410966	1.77557	1.36745	1.89594	0.64804	0.22237	0.710012	1.23768	1.07049	0.493289	1.54472	2.69005	3.21226	0.488573	0.61626	2.82434	2.06992	3.15406	2.92824	1.46884	2.74406	0.543791	1.7801	1.12153	2.0123	1.84342	1.89722	1.99978	2.03483	0.402825	1.58642	2.06893	2.2909	1.14789	1.71736	1.95252	0.35627	0.364263	0.457456	0.53645	0.565216	2.53881	1.58829	0.669171	2.78273	2.75527	1.25498	0.389245	1.10624	2.46946	2.05788	0.35	1.07771	1.74277	1.16356	0.825897	0.577752	0.458747	0.825463	0.417545	0.491411	0.581824	0.382932	1.56684	0.632579	0.502004	0.555341	0.688179	0.636049	1.26544	0.29755	0.222368	0.154982	0.487148	0.373754	0.236405	0.655356	0.554305	0.766098	0.592895	2.65894	3.42131	0.831182	0.0689832	0.546918	2.03256	0.831453	0.520458	0.554657	0.439829	0.315255	0.405003	0.41071	0.425731	1.73907	1.96832	1.99181	1.90004	1.78988	2.28504	2.15981	1.23467
	p567	1.64592	0.010617	0.00841255	0.00215	0.00838061	1.8265	0.0130715	0.0324455	1.98011	0.0074721	1.79189	0.00863153	2.62617	0.00215	0.00800636	1.81964	0.014693	0.0203133	0.00453498	3.00556	6.4943	2.13984	1.79577	0.0120975	9.35529	4.70971	6.17016	5.3486	2.77169	4.35158	0.00890418	4.48755	1.48045	4.2551	4.14339	5.58719	5.25853	4.70963	0.00215	4.11764	5.66769	5.23311	4.31521	5.07384	5.5831	0.0121727	0.00215	1.38919	0.00704091	1.00128	5.28229	3.24042	0.00215	4.7769	5.4924	0.00215	0.00215	4.38234	5.5789	4.65256	0.00215	3.08439	4.6363	3.30931	0.0250407	0.00215	1.1953	2.17204	0.02323	0.00215	0.00215	0.00215	2.00899	0.00215	1.16112	0.00541952	1.74694	2.03254	3.49671	0.00215	0.0100248	1.17612	0.00215	0.00215	0.00885514	0.00215	0.00445583	0.0143511	0.00215	1.05174	1.39131	0.00516262	0.0102306	0.0180472	1.27779	2.18362	0.0173321	0.00924428	0.00215	0.0102708	0.00215	0.00215	0.00215	1.73547	3.22081	3.44593	3.9767	4.19548	5.29168	5.59151	1.78656
	p568	1.99507	1.27073	1.72553	1.32485	0.0881234	2.03689	3.618	2.05479	1.33608	0.0672489	0.956683	2.40367	2.72869	0.0592473	0.0268601	0.754087	1.18399	1.45013	0.55517	2.17995	1.52336	2.45403	0.318635	0.0590642	2.29823	1.18585	2.08906	2.17478	0.936177	1.55089	0.162819	0.938552	0.191475	1.36361	1.60124	1.35084	2.37368	1.47291	0.0645023	1.22246	1.49185	1.50399	0.545104	0.796512	1.24667	0.00215	0.0760317	0.169706	0.25012	0.115589	2.12856	0.988002	0.0715237	1.90188	2.32529	0.292935	0.1142	0.883472	2.21562	2.13914	0.151081	0.582414	1.94856	0.946963	0.274554	0.151474	0.140041	0.61734	0.193584	0.0869754	0.0773939	0.075864	1.2861	0.201973	0.150186	0.154616	0.315054	0.194771	1.30337	0.10428	0.0959949	0.124761	0.120347	0.0820279	0.0906981	0.180249	0.134269	0.270139	0.153163	2.16287	2.56603	0.116159	0.067814	0.00215	1.31724	0.71616	0.00215	0.00215	0.0161321	0.00215	0.0352944	0.117425	0.0720434	1.69118	1.35466	1.44103	1.1906	1.24355	1.68675	1.62432	0.87611
	p569	0.00508466	0.0221777	0.0098547	0.00596154	0.00914249	0.00847563	0.056338	0.0130293	0.0052963	0.00215	0.00690885	0.0399208	0.0277778	0.0128798	0.0105891	0.0285714	0.00215	0.00215	0.00497385	0.0134759	0.00575258	0.00500582	0.0273973	0.0273973	0.0238611	0.00775499	0.028169	0.00215	0.00444365	0.027027	0.00215	0.0232806	0.00632348	0.00671727	0.00959904	0.00709903	0.0114655	0.00215	0.00772591	0.0273973	0.00215	0.00215	0.00215	0.0107902	0.0124494	0.00782534	0.027027	0.0277778	0.027027	0.00792847	0.0273973	0.00215	0.028169	0.0114325	0.0088808	0.0140065	0.0147441	0.0137012	0.00801854	0.00856734	0.0273973	0.25	0.0134489	0.00215	0.0273973	0.0266667	0.00826199	0.0293302	0.00684989	0.0130463	0.0266667	0.0137729	0.00647365	0.0139092	0.0182253	0.0153022	0.00585792	0.0159773	0.0180145	0.00215	0.00215	0.00988013	0.0264879	0.0277778	0.0273973	0.0107688	0.0109911	0.0122407	0.164945	0.430853	0.00383894	0.0277778	0.0140305	0.010124	0.00701667	0.379961	0.843825	0.838456	0.00700074	0.0151208	1.20773	0.0114651	0.0241596	1.68694	0.291925	0.214408	0.249398	0.230313	0.273946	0.261465	0.0689347
	p570	0.655356	0.663914	0.567967	0.438968	0.0632355	0.891437	0.895629	0.509419	0.385924	0.0446128	0.18059	0.588239	0.859028	0.101935	0.0209199	1.72748	3.8776	3.54358	1.20601	1.5797	0.867921	1.00499	0.123471	0.0373599	0.860162	0.542184	0.836312	0.690337	0.307472	0.568164	0.0451569	0.212112	0.0432526	0.704738	0.867113	1.17844	0.828702	1.64508	0.117685	0.272747	1.9801	0.832664	0.135293	0.74673	0.380719	0.031084	0.104113	0.145076	0.167305	0.0915947	0.661281	0.362956	0.0509152	0.476628	0.407037	0.115653	0.110179	0.461273	2.26624	2.82771	0.50081	2.07455	7.27279	3.5881	0.177521	0.142263	0.119386	0.319418	0.121809	0.0782779	0.0876675	0.0363515	0.365546	0.0518697	0.0424489	0.029648	0.100349	0.0844514	0.656108	0.0571859	0.148853	0.182686	0.167565	0.0150012	0.064401	0.101278	0.0772344	0.103413	0.101142	1.51896	1.40687	0.0975162	0.0315686	0.032573	0.5052	0.419724	0.0539771	0.0905939	0.236503	0.378306	0.396841	0.119459	0.097509	1.60407	1.34503	1.06305	1.21022	1.10522	1.19658	1.15274	0.638118
	p571	0.693397	0.691282	0.725402	0.439763	0.096504	1.09086	1.33212	0.740114	0.384158	0.0285698	0.216093	0.476677	0.556685	0.133214	0.0444224	0.517149	0.657176	0.722205	0.294335	0.763254	1.28894	1.32919	0.131702	0.0729408	1.47415	0.633915	0.7307	0.507016	0.32625	0.273998	0.0359347	0.325066	0.0526113	0.601484	0.513949	0.73044	0.673918	0.817338	0.107264	0.403169	1.02008	0.627954	0.555068	0.883324	0.561958	0.038692	0.0747071	0.160695	0.110308	0.0657228	0.484721	0.541161	0.0925363	0.3212	0.286036	0.114853	0.0804225	0.322231	0.587859	0.447215	0.105676	0.399026	0.596064	0.516831	0.272765	0.209301	0.0908819	0.289485	0.171247	0.111763	0.105132	0.0713483	0.433303	0.110114	0.0710557	0.0589771	0.14925	0.10195	0.818554	0.0691124	0.0777681	0.0951205	0.128409	0.093199	0.0890881	0.206145	0.14229	0.179811	0.217691	1.27814	1.63216	0.152011	0.0263071	0.0726289	0.440344	0.346719	0.0866605	0.163316	0.183237	0.141508	0.21684	0.262033	0.139299	1.57843	0.711801	0.794207	0.635169	0.608037	0.791711	0.675289	0.399195
	p573	0.850833	0.47682	0.575899	0.624372	0.0467283	0.991898	1.03498	0.580442	0.812982	0.0615349	0.487841	0.631397	1.06515	0.127326	0.0227277	0.296773	0.619776	0.885697	0.29887	0.830204	1.14872	0.979373	0.221185	0.042697	1.02312	0.742041	0.904145	1.00625	0.521484	0.885147	0.0518351	0.285403	0.0806876	0.927175	0.807919	1.02835	0.767234	0.569961	0.0472538	0.65946	0.868127	1.10553	0.514427	0.805831	1.11928	0.0632548	0.061991	0.12315	0.165964	0.102027	0.760567	0.544844	0.1087	0.993542	1.14081	0.224504	0.103745	0.950455	1.4724	1.7732	0.107027	0.392287	1.29337	0.4479	0.203009	0.186273	0.111743	0.350355	0.110789	0.126984	0.128762	0.0532854	0.522639	0.0808472	0.0832829	0.0790612	0.210885	0.192869	0.9731	0.0966351	0.0552882	0.102095	0.0662198	0.047557	0.100895	0.148968	0.112287	0.0894836	0.181077	1.8364	1.73359	0.126197	0.0216303	0.07527	1.22887	0.469375	0.0921077	0.146984	0.121752	0.0758895	0.102354	0.123157	0.103603	1.53689	0.891925	0.932096	0.746702	0.892843	0.866321	0.873132	0.491856
	p575	1.12409	0.175298	0.062974	0.456257	0.55439	1.38402	0.00933676	0.0319345	1.0409	0.539969	1.11213	0.283977	1.46089	0.595785	0.361578	1.45368	0.672403	0.624189	0.136488	0.858733	2.24099	1.78207	1.64309	1.38552	3.91729	1.26761	1.65517	1.86319	0.875973	1.00351	1.28506	2.9575	1.43088	1.14155	1.07829	1.3904	1.89404	1.51808	0.823797	1.03077	1.84212	1.34861	1.73049	1.49689	1.75739	0.783186	1.36168	1.55679	1.80717	1.19657	3.10221	1.37346	1.78526	1.67922	2.29273	2.8165	1.498	3.6917	1.41853	1.51936	1.44811	2.87597	1.6499	2.14575	2.35249	2.49933	1.30168	1.28028	1.68567	1.73125	1.54925	0.917593	1.28265	1.38339	1.07137	1.61597	1.57043	1.94961	1.89374	1.03179	0.969063	1.16314	1.48102	1.03891	1.21933	1.33738	1.11723	0.470633	0.581657	0.842768	0.951654	1.12172	0.664401	0.318687	1.14656	1.40118	0.927515	0.91241	0.356429	0.719809	0.412062	0.274608	0.563071	1.49599	2.00901	1.59946	1.45366	1.31155	1.59356	1.71194	1.38539
	p579	0.764582	0.58063	0.828997	0.965372	0.0500297	1.30799	1.91054	1.63888	0.841406	0.0850501	0.502427	0.484013	1.02562	0.220797	0.0581107	0.26552	0.561805	0.506057	0.0849943	0.900307	1.5007	1.47819	0.274291	0.144814	2.3314	1.36022	1.92936	2.69448	0.79097	2.72878	0.200662	0.845861	0.275198	1.05461	1.78222	1.97023	2.03322	1.22435	0.159908	0.813865	2.82365	1.23899	0.56136	1.35736	1.36161	0.19672	0.143321	0.241494	0.254479	0.177347	0.667369	0.800795	0.191942	1.59783	2.27792	0.420994	0.156556	0.902755	1.70444	1.37592	0.15054	0.189164	1.6504	0.545629	0.348335	0.114629	0.21853	0.553657	0.623042	0.320939	0.477034	0.288102	1.35882	0.449441	0.370966	0.344936	0.55472	0.367097	1.16273	0.228744	0.162827	0.156532	0.165837	0.105328	0.178713	0.45639	0.246853	0.277315	0.249592	1.98274	1.62024	0.257844	0.0324455	0.440835	1.21123	0.727942	0.261467	0.277328	0.155538	0.254201	0.313238	0.270724	0.198283	1.33514	1.77267	1.88011	1.48769	1.70674	2.04685	1.72338	0.7598
	p580	0.00376641	0.00802171	0.00769148	0.0206667	0.00215	0.00623208	0.00700257	0.00996357	0.00741482	0.00659303	0.0061412	0.0120841	0.00215	0.0161918	0.00671501	0.00215	0.00427431	0.00848029	0.0057053	0.00215	0.00215	0.00215	0.0284116	0.00215	0.0151314	0.00908441	0.014883	0.00807075	0.00215	0.0124267	0.00215	0.0137959	0.00215	0.0107476	0.0167983	0.00735257	0.011147	0.00215	0.00862427	0.00402643	0.0170385	0.00215	0.00445732	0.013733	0.014476	0.00215	0.00874232	0.00215	0.0184405	0.00897169	0.00983491	0.00215	0.00215	0.00871051	0.0240522	0.0128059	0.0064338	0.00215	0.026812	0.0117495	0.0121621	0.0168467	0.0274052	0.0202198	0.00215	0.00215	0.00764234	0.0572541	0.00215	0.0165253	0.0116433	0.00812828	0.00755259	0.0127501	0.00715171	0.0184901	0.0104424	0.0186402	0.0821715	0.00215	0.0206571	0.00215	0.0190022	0.00215	0.00966015	0.010256	0.109019	0.0211046	0.451151	1.59558	0.0105066	0.00860437	0.0257225	0.00660263	0.0193433	1.33323	0.831445	2.37917	0.0687899	0.106417	0.42243	0.00758176	0.0809673	1.31755	0.304969	0.284251	0.313486	0.252902	0.266625	0.325367	0.0926201
	p582	2.31088	1.56282	1.32918	1.08719	0.0815205	1.50069	2.1715	1.24672	1.16236	0.0556012	0.646361	2.41661	2.85271	0.083903	0.0508792	0.591676	0.720489	1.17206	0.357386	1.99401	6.18906	1.7806	0.331114	0.0487458	7.69083	2.73241	4.67986	4.10138	2.02616	3.73656	0.144375	1.65551	0.237004	4.83452	4.15878	4.7135	4.92985	2.62324	0.0937889	3.32934	2.90437	4.28772	1.13819	2.41602	3.75305	0.0378225	0.0892777	0.144175	0.14283	0.0834576	1.46306	0.865653	0.0690991	2.06521	1.378	0.185286	0.0844436	1.11132	2.32387	2.32248	0.15054	0.451491	1.68035	0.780302	0.132358	0.0962067	0.0749775	0.687652	0.219494	0.165688	0.207183	0.0896369	1.92224	0.249496	0.229547	0.104884	0.456663	0.26819	3.35734	0.120488	0.104197	0.212907	0.0512484	0.0242573	0.114848	0.204094	0.170807	0.205137	0.118905	3.47502	2.25669	0.0536339	0.0315686	0.00990394	1.02557	0.960421	0.0212937	0.101995	0.0194803	0.00215	0.0326473	0.08192	0.0461426	1.27983	2.20932	2.20442	1.91867	1.97408	2.37795	2.63614	1.26264
	p583	2.03782	0.882152	1.31044	0.784142	0.0226023	2.43375	3.78092	1.73468	2.23416	0.0175814	0.826951	0.727854	1.19482	0.0235517	0.00568194	0.56443	0.808647	1.5158	0.332078	1.39834	5.62567	2.96668	0.100901	0.0277531	2.23828	2.51527	2.64145	1.97676	1.74363	3.15434	0.0356167	1.09764	0.0566584	3.35633	1.90241	2.82389	2.84345	1.81867	0.0177876	1.76463	3.24235	2.22393	1.15025	1.54373	2.2099	0.0206502	0.0368237	0.0844026	0.0707444	0.0705216	1.25091	1.53326	0.0391966	2.8663	1.85757	0.164076	0.0605849	0.828159	4.54225	2.97874	0.0345945	0.236335	1.94577	0.704018	0.135935	0.0491268	0.0264384	0.298324	0.0857725	0.0278321	0.0469158	0.0103861	0.972342	0.100552	0.0805145	0.0465441	0.209867	0.0635288	2.19145	0.0296633	0.0148853	0.0590871	0.0380044	0.00215	0.0158319	0.0510234	0.0941666	0.0721778	0.146819	4.25667	5.89965	0.036712	0.00759984	0.0248699	1.69557	0.394898	0.0227793	0.028041	0.00852265	0.0116973	0.0130148	0.0406826	0.0211124	1.26393	2.24472	1.89526	1.94153	1.82248	1.99561	2.24994	1.04782
	p584	0.00696787	0.0195824	0.00745112	0.00755129	0.0078727	0.00872492	0.0105039	0.00215	0.00215	0.00945001	0.00863606	0.00215	0.00629882	0.0228157	0.00955598	0.00881504	0.00215	0.00354989	0.00555901	0.00372739	0.00215	0.00215	0.0122143	0.0124533	0.024443	0.010857	0.00215	0.00807075	0.00301022	0.0110007	0.00215	0.0099158	0.012647	0.00215	0.030397	0.0131839	0.0156058	0.00215	0.0064682	0.00507681	0.0206697	0.00215	0.00215	0.0100545	0.0173712	0.0104338	0.00215	0.0342416	0.0170993	0.00751118	0.0229481	0.0102299	0.00215	0.00626068	0.0292326	0.0116054	0.00938262	0.00215	0.00215	0.00215	0.0121621	0.0168467	0.00482129	0.0116417	0.0250407	0.0163756	0.00215	0.0150669	0.0110194	0.00215	0.0119858	0.00215	0.00798417	0.0147785	0.00507541	0.00215	0.0127346	0.0114124	0.124205	0.0107032	0.00789832	0.00215	0.0178506	0.00215	0.0104652	0.00974317	0.0365378	0.013929	0.324452	0.431068	0.0553616	0.0117593	0.0257225	0.00858342	0.0271185	0.255621	0.556608	0.875433	0.0210022	0.116687	0.459489	0.00215	0.0354776	1.25503	0.254037	0.175891	0.187297	0.182574	0.218199	0.203145	0.0528056
	p587	0.376453	0.373953	0.493216	0.290923	0.0490139	0.961486	0.986662	0.663472	0.512152	0.0949396	0.469226	0.365761	0.481751	0.119599	0.022986	0.287157	0.505438	0.628922	0.229382	0.715228	0.90711	0.848927	0.203926	0.0821918	0.687315	0.61353	0.789374	0.662954	0.403369	0.760065	0.130383	0.632887	0.170987	0.619524	0.582742	0.658182	0.998455	1.07323	0.0882191	0.8417	1.03013	0.851252	0.470903	0.694986	0.951073	0.0541253	0.0646402	0.130058	0.104608	0.0984799	0.7512	0.386485	0.0985976	0.723516	0.761898	0.296137	0.0975793	0.529778	0.712147	0.653321	0.142432	0.491442	0.612811	0.63233	0.277684	0.181155	0.103481	0.285869	0.140869	0.142205	0.165404	0.0808313	0.660528	0.196178	0.172795	0.204667	0.246797	0.205042	0.838781	0.152598	0.079287	0.113718	0.1572	0.078517	0.145707	0.170505	0.154469	0.152797	0.121262	1.13416	1.24523	0.15029	0.0274763	0.171888	0.968111	0.317896	0.20749	0.176258	0.212153	0.211407	0.211766	0.218022	0.198936	1.23808	0.904969	0.791639	0.635666	0.557736	0.634608	0.755096	0.420461
	p589	2.79694	3.0952	4.68171	1.08182	0.0736478	5.84395	6.20358	4.5324	2.06697	0.164606	1.73585	2.05819	3.35662	0.131374	0.111573	1.02308	1.97981	1.87454	0.342757	1.87043	17.0884	6.78582	1.39987	0.206725	20.1353	13.4742	15.8504	15.4517	6.57746	7.08912	0.464289	6.17366	0.513214	11.2812	9.65623	11.3749	7.3564	3.74471	0.277414	2.71662	11.3686	8.42649	3.66025	5.39779	6.45311	0.238021	0.428639	0.484189	0.884472	0.923458	13.9543	5.03188	0.359235	11.147	7.47282	1.54952	0.655443	14.5273	9.69016	10.379	0.625134	4.48314	5.50591	3.58075	0.936792	0.899124	0.442223	2.45891	0.907163	0.587954	0.547237	0.309101	8.54371	1.2837	0.486547	0.659587	1.29129	0.687024	7.18748	0.401525	0.32535	1.04613	0.462963	0.071176	0.395261	0.665612	0.249527	0.156596	0.657423	2.99811	3.62356	0.327827	0.158135	0.0246498	1.036	2.40158	0.0722996	0.330329	0.0417001	0.0547774	0.11956	0.179743	0.110351	1.2368	6.25745	5.79414	5.77092	5.89267	6.63692	6.73001	3.58671
	p591	0.671928	0.534623	0.325926	0.598738	0.281385	0.469899	0.577712	0.377338	0.851116	0.247019	0.499548	0.676497	0.964805	0.768006	0.25078	0.156	0.299736	0.349664	0.138244	0.436248	1.72757	0.568896	0.41157	0.429105	1.14824	0.363155	0.440481	0.37356	0.218742	0.709543	0.244229	0.524675	0.396103	1.45976	1.42446	1.9573	2.1759	0.350963	0.208779	0.553897	0.38211	0.734956	0.436555	0.687629	0.938334	0.539948	0.498048	0.865352	0.658157	0.44316	0.886079	0.634867	0.41904	0.934746	1.02684	0.95244	0.811463	2.21198	2.0753	1.61751	0.396486	0.63873	0.624991	0.607208	1.04009	0.636602	0.549216	0.916869	0.662056	0.76234	0.639014	0.196433	0.324546	0.403077	0.324826	0.337604	0.783434	0.663058	0.981001	0.544031	0.200496	0.0982201	0.234936	0.338964	0.304295	0.376394	0.829973	1.08942	0.439188	1.42513	1.22381	0.50479	0.120136	0.938674	1.52926	0.817357	0.840854	1.18419	0.494313	0.426807	0.462798	0.49152	0.571994	1.17619	1.97516	1.33831	1.05522	1.30876	1.36663	1.24956	0.700778
	p592	0.996782	0.683968	0.78405	0.557404	0.0957421	1.11305	1.29804	0.865298	0.635909	0.0977966	0.503962	0.520913	1.09426	0.31206	0.104083	0.356609	0.558065	0.938749	0.19164	0.932277	1.73189	1.45169	0.278805	0.201388	2.07591	0.591595	1.25848	1.27777	0.463717	1.04425	0.2137	0.895009	0.220563	0.603979	0.816718	0.976624	1.1819	0.98738	0.134754	0.593461	1.05583	1.43869	0.700062	0.924032	1.64216	0.149334	0.214054	0.23849	0.317511	0.264352	1.2125	0.720593	0.269931	1.25649	1.48827	0.41139	0.199984	0.810399	1.23661	1.98934	0.268919	0.967962	1.51617	0.882321	0.498132	0.28555	0.238565	0.555867	0.310627	0.310937	0.369847	0.233011	0.632044	0.407134	0.210168	0.239096	0.349438	0.256398	1.00692	0.2633	0.22814	0.14549	0.400774	0.246403	0.142219	0.287936	0.265271	0.357512	0.263368	1.6864	1.23877	0.310905	0.0403376	0.208643	1.04055	0.530388	0.413494	0.345428	0.203022	0.206556	0.197649	0.250568	0.249649	1.17513	1.6236	1.13392	1.02491	1.05399	1.17039	1.20715	0.642896
	p593	1.64668	1.39389	2.06324	1.18794	0.159993	2.73613	3.55451	2.14472	1.79933	0.102631	1.75485	2.45222	3.70023	0.19651	0.0627596	1.01854	1.6197	1.9268	0.909191	1.28566	3.82655	3.61067	0.48937	0.0992706	4.74486	2.72001	3.87331	4.1622	1.72457	4.69281	0.38924	2.87903	0.711265	4.74182	5.40886	6.18934	6.73504	4.76284	0.158291	2.11545	4.51996	2.13194	1.38098	2.69509	2.50058	0.0776013	0.100404	0.217164	0.219609	0.14918	2.1131	1.49377	0.158807	2.69753	2.22353	0.300939	0.228668	1.94303	3.7602	3.37406	0.195946	0.928493	2.58066	1.27017	0.232968	0.19139	0.155119	0.686446	0.338623	0.153512	0.1928	0.116505	0.00215	0.338747	0.24385	0.225388	1.04755	0.636429	4.46444	0.185319	0.143081	0.252234	0.0863737	0.0871347	0.1178	0.201273	0.145557	0.185299	0.104948	2.8819	3.33584	0.152871	0.0944134	0.0616245	1.83685	0.798632	0.0549675	0.136199	0.120839	0.0724659	0.117574	0.10522	0.0576783	1.17068	2.94441	3.1568	2.53397	2.7109	3.08463	2.68051	1.47733
	p596	1.55722	1.61543	2.53362	1.40017	2.94083	1.72828	0.917337	0.894422	1.43141	1.71309	1.58155	1.37673	2.25259	2.66024	2.31668	1.04098	1.50215	1.7854	0.733497	1.61037	2.64259	0.71966	2.05785	1.01512	3.58905	1.26827	1.69896	0.813128	1.05243	2.25168	1.87528	3.19461	1.58998	0.651383	1.11869	2.00903	0.717232	2.17366	1.0112	1.44847	2.78147	2.22965	2.2499	1.9464	1.9615	2.71822	2.33288	0.841623	2.11428	2.13881	1.0617	0.946469	4.27566	1.59157	1.35247	2.167	2.17543	4.24229	1.52252	1.99619	1.25135	1.06952	0.928479	1.08881	1.52301	0.961556	1.52847	1.13845	3.06101	4.45184	4.46145	2.10726	1.68121	0.265724	1.61883	0.651936	2.36202	3.51805	1.71391	1.84493	3.00197	0.719119	0.414594	2.89555	1.96691	2.79167	3.36029	0.623852	1.07468	1.35002	1.81501	3.33419	1.09087	2.20748	1.10351	0.671979	4.41374	2.46607	0.689117	0.53893	1.99391	1.64857	1.61869	1.11728	0.430745	2.90002	2.74809	3.09863	2.79858	3.15544	1.81597
	p598	1.02145	1.0164	0.905912	0.944308	0.194024	1.23495	1.01117	0.90694	0.906374	0.0843908	0.595504	0.716202	0.925926	0.367627	0.0916858	0.609307	1.12361	0.932043	0.483341	0.505634	1.35869	2.34537	0.260218	0.114926	1.61208	0.510943	0.526058	0.803904	0.384734	0.50705	0.121796	0.649701	0.214745	0.57615	0.575942	0.691395	1.48542	0.749463	0.0925312	0.366055	0.844664	0.611272	0.345311	0.637357	0.643603	0.0460825	0.155242	0.203948	0.271243	0.0938898	2.1042	0.413287	0.151937	0.804088	1.07273	0.211298	0.159237	0.931679	1.09478	0.932861	0.201621	1.15616	0.80008	0.920003	0.340733	0.222094	0.147063	0.33127	0.201029	0.173081	0.195882	0.0797023	0.659881	0.395253	0.165643	0.192552	0.280416	0.381933	0.997751	0.119571	0.104501	0.164475	0.279851	0.102455	0.0898931	0.123072	0.16338	0.657198	0.159688	1.33539	1.07228	0.253542	0.0888597	0.158683	1.21673	0.437607	0.148561	0.223712	0.320817	0.237654	0.145369	0.161066	0.100556	1.10499	1.81056	0.670698	0.520903	0.537708	0.780168	0.699845	0.55348
	p600	0.019397	0.0207621	0.00673004	0.0236475	0.0223483	0.0256762	0.0226417	0.0278469	0.0257753	0.0210977	0.0122824	0.0146736	0.0221545	0.0320156	0.0222112	0.00988353	0.0162958	0.00887472	0.00585159	0.0196405	0.0269652	0.0191399	0.05523	0.0177904	0.0448123	0.0126295	0.0500872	0.0570717	0.0150511	0.0374838	0.0213064	0.0258673	0.00834699	0.0305156	0.0351965	0.0441154	0.047136	0.0205754	0.0314426	0.0206574	0.0245802	0.0371768	0.0319878	0.0313896	0.0170817	0.0165202	0.0272866	0.0237289	0.0207874	0.0102236	0.0154549	0.015754	0.0173758	0.014699	0.0351532	0.0296137	0.0198375	0.0390737	0.0280649	0.0139525	0.0221621	0.0336934	0.0210614	0.0147053	0.0219107	0.0168874	0.016524	0.0299328	0.0196562	0.0226136	0.0130131	0.0237075	0.0233051	0.0370912	0.0216858	0.0197653	0.0208848	0.0524968	1.28978	0.0162078	0.0176193	0.0116237	0.00215	0.00893689	0.0107335	0.0243579	0.0297055	0.0287023	1.22403	0.572677	0.0113148	0.0146274	0.612956	0.0433573	0.0250325	0.759921	1.53117	0.73831	0.0213066	0.0182591	0.566916	0.0166429	0.0319951	1.06536	0.363665	0.280913	0.226296	0.313915	0.405991	0.26007	0.100932
	p601	1.52389	1.46939	2.03608	1.13766	0.239736	2.96847	2.71676	2.15571	1.74107	0.291412	1.38043	1.21683	2.31796	0.589161	0.280223	0.82995	1.82567	1.89327	0.616026	1.4835	2.14535	3.90365	0.564249	0.421277	3.60651	2.30811	3.66552	3.84369	1.50898	2.20747	0.543791	1.88831	0.694065	1.7582	1.9778	2.74859	3.28933	2.66723	0.4932	1.46562	2.43316	2.67696	1.10096	2.42877	2.53793	0.234325	0.363999	0.539156	0.558914	0.629479	2.75612	1.64558	0.6029	2.41363	2.03814	0.775958	0.287108	1.8999	1.88536	2.42725	0.551891	2.36335	2.57508	1.70613	0.789678	0.475405	0.447387	0.924503	0.545608	0.484018	0.5421	0.432831	1.6825	0.782972	0.397266	0.533026	0.806865	0.604474	1.72655	0.453206	0.3615	0.269476	0.528031	0.281193	0.285779	0.445622	0.415581	0.446574	0.331702	1.75354	2.02676	0.432513	0.0520297	0.267627	1.19113	0.971571	0.337233	0.332178	0.270594	0.276169	0.361988	0.259074	0.319734	1.06175	2.96863	2.10222	1.95767	2.19787	2.47114	2.53652	1.28037
	p603	2.12501	1.33845	0.756889	1.23821	1.41429	1.31023	1.12064	1.23191	1.17119	1.27575	1.00217	1.75306	2.33816	1.92462	1.53955	0.409232	0.263405	0.372147	0.138829	0.643404	3.8909	1.5041	1.88552	2.0032	3.87422	1.49649	2.16434	1.71561	0.862928	1.52828	1.78656	2.11336	2.14568	2.72606	2.68193	3.65423	3.59444	0.464246	0.39995	1.04057	0.490766	1.47087	1.14081	0.971117	1.01274	3.20143	2.41288	3.00245	3.63411	3.41258	1.9712	1.94695	2.51545	1.89671	1.61705	2.83571	3.15953	4.25903	3.38633	2.85366	0.579459	0.669054	0.633619	0.498143	1.83423	1.09358	0.895806	1.95186	3.00978	4.61405	3.10089	1.42674	1.23388	2.11188	1.36505	1.86718	2.66077	2.97216	3.23882	2.38988	0.261556	0.187916	0.371983	0.754848	0.692311	1.45712	2.58201	2.06023	1.97897	2.37938	2.35549	2.85321	0.159304	3.08277	2.10974	1.74475	2.55673	3.02226	0.568887	0.374883	0.733241	0.868389	1.46786	1.01216	3.51242	3.29366	3.46201	3.35992	3.52244	3.77995	1.81621
	p608	1.04367	0.81845	0.833564	0.807789	0.152121	1.06868	1.35546	0.823144	0.756312	0.119334	0.717752	0.87869	1.13227	0.355116	0.0984008	0.360348	0.596801	0.741138	0.211681	0.967974	2.34633	1.43284	0.345718	0.27077	1.96359	1.12115	1.34234	1.2354	0.464863	0.853163	0.313872	0.719111	0.278739	0.741011	0.419958	0.777597	1.19305	0.707366	0.154877	0.458138	0.900528	0.431584	0.589677	0.83207	1.18066	0.20911	0.304392	0.209955	0.28633	0.38766	1.82602	0.740644	0.310744	0.991637	0.799642	0.294536	0.156824	0.6947	1.1439	0.988672	0.264324	0.483741	0.802364	0.688394	0.267399	0.250752	0.160696	0.412832	0.391933	0.383997	0.554771	0.303907	1.00298	0.474941	0.318367	0.417941	0.504291	0.520403	1.45791	0.276144	0.231481	0.154208	0.23724	0.173631	0.253579	0.346652	0.199621	0.23004	0.181258	1.33625	1.41899	0.17094	0.070737	0.14988	0.630173	0.506193	0.246611	0.254218	0.133623	0.150923	0.164119	0.175305	0.153664	0.970837	1.09099	1.14496	0.993864	1.09987	1.14083	1.19599	0.605289
	p613	4.19051	3.49935	2.18486	2.14198	0.145518	2.8169	3.61169	2.33786	2.18984	0.105269	1.25971	3.76572	5.03189	0.500474	0.0891031	0.755957	0.971605	1.71322	0.401712	1.46558	8.80576	2.76115	0.721442	0.315602	9.69225	3.47977	5.23511	4.94189	2.69945	4.82237	0.251543	2.52508	0.457061	8.6576	9.19468	11.5704	12.4143	4.47668	0.201053	2.84074	4.09595	3.20578	1.20689	2.68725	3.51853	0.095643	0.200014	0.380262	0.557238	0.155857	2.58518	1.10237	0.116378	2.57885	3.09459	0.447807	0.433209	4.07178	7.98271	7.7182	0.0889188	0.578082	1.16929	0.682879	0.267847	0.202137	0.168958	1.1272	0.680223	0.336595	0.292453	0.190789	3.03161	0.41148	0.353664	0.241647	1.45429	0.78479	6.72131	0.468497	0.178016	0.346579	0.145108	0.112988	0.184885	0.347164	0.183283	0.322056	0.194127	5.23179	2.78929	0.141398	0.052322	0.0776909	1.36503	1.6223	0.187682	0.364841	0.0438307	0.0273887	0.0536033	0.0652771	0.0892381	0.943498	3.97609	3.57021	3.28241	3.72973	3.85804	4.29116	2.06128
	p615	0.818442	0.572136	0.754486	0.723731	0.135614	1.0076	1.01234	0.812925	0.572354	0.0909838	0.501851	0.752886	0.84882	0.320156	0.0428728	0.340047	0.43037	0.520256	0.200563	0.625914	1.87462	1.45816	0.232338	0.214908	1.53584	0.671139	0.745297	1.01951	0.400932	0.41171	0.106532	0.790677	0.143164	0.478462	0.229577	0.325034	1.04113	0.433974	0.0691738	0.275898	0.849972	0.261905	0.399586	0.59346	0.960627	0.0862961	0.119478	0.174212	0.185075	0.190701	2.10982	0.57492	0.143856	0.92168	0.799642	0.224104	0.124655	0.564793	0.853975	0.73312	0.258108	0.548239	0.462082	0.6357	0.355042	0.231306	0.182796	0.364618	0.197455	0.312677	0.223963	0.187402	0.766696	0.319622	0.192866	0.185539	0.355041	0.220258	1.02714	0.187766	0.0668319	0.0871776	0.305763	0.133734	0.139804	0.23358	0.169916	0.24608	0.0998731	0.848794	0.897504	0.133368	0.0333224	0.0849538	0.537818	0.428771	0.150542	0.183961	0.112621	0.156059	0.153531	0.128335	0.131028	0.930571	1.26242	0.599058	0.624488	0.623406	0.698519	0.793046	0.462904
	p616	1.32201	0.69836	1.05638	0.735058	0.0581564	1.18335	1.57301	1.09139	0.64403	0.0756001	0.434874	1.17691	1.26302	0.107087	0.0563028	0.339246	0.538831	0.65811	0.25235	1.54644	1.08616	1.24056	0.146041	0.0661804	1.32865	0.807848	1.33117	1.28498	0.639026	0.793067	0.0919039	0.371196	0.0768935	0.527786	0.627337	0.904366	0.907368	0.657229	0.0623463	0.608692	0.61618	0.935138	0.372055	0.443624	0.704981	0.0858614	0.109676	0.0819997	0.128748	0.0874218	1.23873	0.743508	0.0755646	1.27364	1.27624	0.155672	0.0565638	0.350141	1.06321	0.921846	0.0662161	0.398544	1.00866	0.495999	0.108659	0.0921128	0.0555619	0.313391	0.133126	0.0756686	0.0880099	0.0864759	0.725696	0.136194	0.0678259	0.0863935	0.13677	0.084071	0.698774	0.0577975	0.023695	0.0931832	0.0714022	0.00215	0.0901614	0.102047	0.0825814	0.149421	0.05764	1.25963	1.18684	0.0728503	0.0277686	0.0684472	0.680048	0.326101	0.0742804	0.0563901	0.0295249	0.0328094	0.0531622	0.0719343	0.027642	0.929511	0.74472	0.720256	0.576297	0.781063	0.716538	0.686451	0.47516
	p617	2.03575	1.3132	1.63804	1.30001	0.096504	2.32731	2.60332	1.74005	2.91809	0.176693	1.99742	1.05564	1.73739	0.382715	0.0656005	0.512341	0.653169	0.846254	0.274586	1.62471	4.7768	2.23377	0.22092	0.164384	4.14659	1.7544	2.40991	2.55295	1.66293	3.95189	0.229601	2.57078	0.535472	2.17755	1.74743	2.35003	3.36959	1.50129	0.0986401	1.03479	1.71251	1.40152	0.578403	1.05989	1.65403	0.0832529	0.147295	0.268827	0.473417	0.183607	1.48788	0.991071	0.225481	3.38403	4.29017	0.4334	0.143956	1.00272	2.21612	2.33326	0.0843242	0.571343	1.18299	0.596485	0.144431	0.139704	0.0838592	0.55205	0.34577	0.201783	0.171568	0.123956	1.31847	0.32165	0.345359	0.327721	0.599036	0.375847	1.42694	0.159631	0.069566	0.131929	0.172172	0.071176	0.121825	0.153839	0.405481	0.462191	0.328439	3.47394	3.07762	0.207079	0.0438452	0.148779	1.76801	0.814622	0.199071	0.29366	0.0575279	0.0747483	0.0513974	0.0785914	0.0696493	0.917431	2.22578	1.82645	1.65363	1.63944	1.92381	2.128	1.07058
	p618	0.0186438	0.0545004	1.04892	0.246808	0.0203166	0.300636	1.1769	0.438908	0.0241864	0.0180209	0.0211104	0.0334472	0.0210685	0.125118	0.020145	0.422588	0.103118	0.0238631	0.010094	0.0910343	0.0388299	0.351879	0.0993078	0.0789895	0.96841	0.0751126	0.0870085	0.979154	0.190074	0.319223	0.0531071	0.0340586	0.0111293	0.0447178	0.444756	0.0347345	0.864373	0.0522661	0.146074	0.453236	0.545233	0.0397982	0.415842	0.167003	0.266648	0.144986	0.0254322	0.0237289	0.0422454	0.015231	0.0374663	0.160814	0.0153554	0.0405583	0.847746	0.0384177	0.106158	0.454168	0.103239	0.139036	0.0732431	0.038988	0.462336	0.21047	0.285286	0.0250752	0.00991439	0.0803566	0.293652	0.163514	0.0431488	0.0765413	1.64668	0.344832	0.109583	0.0286916	0.0425336	0.0338567	0.0290761	0.0183484	0.172852	0.141615	0.213631	0.0252148	0.228355	0.362805	0.0525788	0.13718	0.149719	0.20359	0.751422	0.0608042	0.0830136	0.0719687	0.111887	0.121815	0.0287218	0.0566983	0.145189	0.130096	0.136545	0.188434	0.0681257	0.90959	0.422981	0.431126	0.320193	0.378422	0.468213	0.519303	0.209366
	p619	0.725035	0.74012	1.62915	0.907148	0.0345383	1.56849	2.11454	1.61078	1.16925	0.0388989	0.778589	1.49584	1.9813	0.0618232	0.00929771	0.39454	0.748807	0.921788	0.460374	1.42128	1.50142	1.6478	0.194898	0.0298879	2.56477	2.45301	3.59368	3.57361	1.48733	2.56866	0.11321	1.17567	0.248892	1.05787	0.947705	1.42716	1.40357	1.77137	0.0440197	1.25467	1.85273	1.68034	0.48847	1.07951	1.4806	0.0239108	0.0426519	0.0741902	0.101926	0.129985	1.94684	0.923759	0.0678869	2.85868	2.89588	0.152871	0.0367263	0.499331	0.832926	1.36637	0.0875674	0.588671	2.03306	1.10351	0.0956914	0.0844368	0.0644435	0.411024	0.117639	0.0417482	0.0537648	0.0521565	1.7604	0.285718	0.0929723	0.0838431	0.231261	0.1107	0.907363	0.0868492	0.0534655	0.114687	0.0547033	0.0191505	0.0780862	0.103329	0.0757491	0.145622	0.103317	1.30698	2.05868	0.0573625	0.0499836	0.0129852	1.33317	0.523024	0.0183225	0.0446807	0.0334818	0.0182591	0.0410297	0.051408	0.0507134	0.900901	1.42174	1.52345	1.39404	1.33717	1.75263	1.73985	0.783285
	p620	0.632193	0.537926	0.565804	0.291718	0.0459664	1.00037	1.12975	0.500222	0.3718	0.0336245	0.213599	0.339867	0.594478	0.223741	0.0490713	0.499252	1.10357	1.04781	0.380792	0.985607	1.0387	1.00617	0.138606	0.144102	0.883442	0.667594	0.980277	0.922371	0.388604	0.384412	0.0585132	0.201334	0.0842287	0.618948	0.730127	1.1072	0.761183	1.52991	0.229441	0.689221	1.33096	1.18989	0.458317	0.998828	0.870586	0.0669501	0.0786809	0.14838	0.174682	0.148137	0.891699	0.602336	0.158807	0.49051	0.379654	0.177282	0.0975793	0.408498	0.790829	0.975943	0.231081	0.526579	1.10864	0.729446	0.407359	0.210324	0.210061	0.320221	0.246894	0.26397	0.214717	0.079025	0.410645	0.169229	0.0745162	0.0707725	0.203245	0.162816	0.692453	0.163301	0.178927	0.0902773	0.259697	0.155119	0.20823	0.274347	0.150013	0.161239	0.184702	0.867087	1.11208	0.21052	0.0295225	0.103441	0.334145	0.353452	0.140142	0.166705	0.221893	0.208268	0.225443	0.238548	0.192406	0.898994	0.96677	0.812952	0.736021	0.635982	0.76243	0.937871	0.450355
	p621	0.486621	0.606111	1.57723	0.833622	0.0185389	1.16789	1.36177	0.98997	0.82075	0.0848303	0.281727	0.622118	0.827534	0.0452634	0.0565611	0.196602	0.457619	0.456752	0.177157	0.925682	2.15362	1.22407	0.443168	0.0110301	2.71958	1.00837	2.16462	1.3383	0.93847	1.36918	0.0877698	0.353089	0.0366762	0.829295	1.25947	0.808783	4.73781	1.25391	0.0472538	0.5616	1.28124	0.705643	0.235714	0.946103	0.57904	0.00934693	0.0998744	0.0744906	0.0804675	0.0561252	0.867814	0.32572	0.0428334	0.611913	0.622396	0.168078	0.028684	0.121281	1.19802	1.13823	0.136216	0.164616	0.906402	0.824418	0.166789	0.0460564	0.0326349	0.772629	0.142061	0.0269624	0.0273961	0.0815086	1.90002	0.151842	0.0673645	0.0812928	0.0939815	0.0319546	0.415282	0.0470943	0.146119	0.08834	0.0449143	0.0376626	0.0536675	0.0971753	0.101593	0.0996138	0.0395142	2.11919	1.321	0.0986635	0.0257225	0.0116646	0.683841	1.00103	0.0158465	0.0308143	0.0258723	0.0202562	0.0213972	0.162176	0.0461426	0.875046	0.903416	1.44847	0.808307	0.659968	0.93333	0.825415	0.551432
	p622	0.166287	0.190398	1.49479	0.323712	0.142216	0.428518	1.70839	1.388	0.331902	0.0516454	0.0445237	0.105952	0.077975	0.110399	0.0725738	0.679293	0.178185	0.27985	0.171744	0.11942	0.165387	0.570074	0.142058	0.1562	1.67784	0.0500751	0.122785	1.39509	0.394912	0.102266	0.0636013	0.0694106	0.0386997	0.224933	0.239576	0.241114	0.396197	0.0896329	0.974183	0.71478	0.721764	0.0929419	0.717104	0.117221	0.136653	0.156289	0.0362939	0.0789961	0.0754383	0.0600894	0.0552628	0.522338	0.0755646	0.0457302	0.943215	0.058427	1.18355	0.200443	0.0967237	0.115047	0.137027	0.121777	0.199957	0.401333	0.661344	0.0972302	0.0710531	0.194061	0.738001	1.26332	0.957836	0.0487697	0.43654	4.63118	0.0964328	0.0720477	0.25673	0.26743	0.4314	0.173698	0.380031	0.645308	0.543003	0.762828	2.05064	2.93628	0.152389	0.314881	0.110567	0.402876	2.6521	0.0714163	0.0289378	0.0618446	0.171245	0.211019	0.124791	0.250212	0.182324	0.519529	0.430812	0.188065	0.129069	0.869748	1.80745	0.884849	0.876618	0.656242	0.846895	0.714076	0.452518
	p623	1.81899	1.38776	1.09772	0.967956	0.17193	1.62583	1.91147	1.65268	1.47114	0.133399	1.03172	1.16008	2.15485	0.34518	0.0911692	0.455711	0.807044	0.874456	0.234649	0.721106	2.24063	1.70639	0.271105	0.121331	2.37563	0.980009	1.35951	1.39537	0.629995	1.26997	0.148827	0.866124	0.275957	1.58393	1.29127	1.42488	1.59625	0.558373	0.0752827	0.40632	0.841871	0.874845	0.381232	0.713869	0.698032	0.0925998	0.227036	0.206651	0.386244	0.161908	1.2762	0.819823	0.139815	2.04125	1.54082	0.36897	0.288449	1.20469	2.05876	1.62975	0.0943242	0.528986	1.00816	0.631717	0.256221	0.125888	0.0974915	0.46426	0.165291	0.159165	0.137665	0.0731545	0.609602	0.133007	0.109352	0.116041	0.370068	0.278081	1.21582	0.115595	0.0443521	0.0647052	0.0921319	0.067665	0.101163	0.112816	0.32379	0.334719	0.251586	3.57315	2.33549	0.249814	0.0681063	0.17607	1.55448	0.634951	0.220365	0.270549	0.133014	0.099284	0.16831	0.10448	0.100338	0.862118	1.42516	1.28491	1.19681	0.957815	1.46714	1.25794	0.724289
	p624	2.03933	1.80677	1.62002	1.04546	0.312876	1.19307	3.01181	2.02516	0.493262	0.135157	0.384976	2.25132	1.30776	0.164494	0.231926	0.438081	0.758157	1.39806	0.294335	0.0485994	0.261742	1.3607	0.0541679	0.0377157	0.341039	0.0394396	0.109619	0.112414	0.0323957	0.0772084	0.0569232	0.053028	0.049829	0.234529	0.214179	0.27813	0.286001	0.0361842	0.042223	0.0609217	0.0360323	0.0595781	0.0485061	0.0738147	0.0350319	0.0673849	0.0317903	0.0564687	0.0613565	0.052161	0.0318464	0.0660851	0.0880913	0.0310312	0.0347831	0.0488226	0.0648741	0.0751027	0.0446031	0.0763718	0.0556756	0.0722001	0.0781556	0.0704631	0.0581303	0.0378686	0.0446147	0.0638835	0.0559904	0.198304	0.154445	0.159405	1.59489	0.207769	0.158953	0.0991453	0.212413	0.204281	1.37732	0.285624	0.13336	0.0953142	0.133591	0.125755	0.111897	0.119226	0.365378	0.396767	0.30832	2.41037	2.42803	0.293696	0.0222149	0.0686673	0.539715	0.225957	0.405571	0.664356	0.126927	0.143791	0.087133	0.169018	0.191753	0.85576	0.662422	0.559001	0.610577	0.568448	0.7278	0.806998	0.397285
	p625	0.787746	0.704023	0.192287	0.463808	0.172437	0.360713	0.493681	0.209746	0.464309	0.138893	0.36828	0.583492	0.950687	0.334508	0.241999	0.187787	0.49208	0.387135	0.139122	0.329157	1.26916	0.433445	0.426705	0.366127	1.37696	0.250375	0.445633	0.494621	0.196381	0.655762	0.291294	0.611331	0.286327	0.775557	0.761724	0.972314	1.02425	0.529047	0.170509	0.226181	0.563668	0.640584	0.320141	0.711907	0.739723	0.221718	0.388106	0.562284	0.741642	0.193413	0.833626	0.375641	0.241241	0.917053	0.869948	0.550254	0.42061	1.25239	1.57113	1.72522	0.246756	0.605037	0.831038	0.55482	0.511994	0.4534	0.276777	0.469684	0.444051	0.399217	0.451351	0.071574	0.174141	0.203712	0.206016	0.378091	0.341033	0.409704	0.5417	0.485622	0.136398	0.116818	0.290216	0.15065	0.189715	0.230759	0.523412	0.755545	0.222947	2.08066	0.735461	0.348477	0.0777522	0.355221	1.33582	0.658935	0.761622	0.879439	0.354907	0.369747	0.319194	0.260924	0.239637	0.851734	1.23509	0.936718	0.607099	0.82461	1.03018	0.818997	0.527622
	p626	0.423345	0.450159	0.840774	0.387898	0.0749176	1.17886	1.47848	0.89059	0.628848	0.162189	0.435641	0.427477	0.486095	0.291452	0.0870369	0.246287	0.443193	0.531103	0.252789	0.554377	0.757543	1.07419	0.223841	0.239815	0.879368	0.674462	0.869799	1.06649	0.496829	0.656985	0.195574	0.554423	0.176046	0.463875	0.475952	0.632828	0.643024	0.518404	0.140683	0.523962	0.543278	0.834809	0.362092	0.628283	0.906776	0.150855	0.16213	0.282043	0.299741	0.376394	1.05889	0.558552	0.339434	0.845191	0.726745	0.597476	0.177734	0.43387	0.715154	0.720391	0.218108	0.323938	0.525013	0.420634	0.495896	0.459029	0.245381	0.493992	0.261785	0.222222	0.348615	0.273652	0.704333	0.413219	0.299449	0.279902	0.413111	0.344653	0.577413	0.270945	0.193205	0.145296	0.219965	0.195335	0.246602	0.38665	0.276262	0.215267	0.222403	0.985668	1.17835	0.327827	0.0850597	0.364025	0.6791	0.438238	0.434788	0.437254	0.323861	0.330376	0.360003	0.405162	0.365223	0.831813	1.05435	0.67532	0.865191	0.626434	0.9353	0.882341	0.478902
	p627	10.3079	8.6356	6.98843	5.3163	0.456362	7.34414	10.7807	9.13608	2.51433	0.0797757	1.57445	1.10117	2.0293	0.115551	0.0831629	1.96228	3.57253	5.30235	1.77025	1.137	15.6269	9.20452	0.595847	0.214197	16.8418	6.39786	10.4805	11.9969	5.51514	3.89974	0.169179	2.61734	0.359679	2.70053	2.42376	3.59363	3.4887	10.0211	0.18632	1.33117	8.8363	2.43937	0.883861	4.49387	1.73249	0.166941	0.465198	0.52624	0.728566	0.441491	6.10654	3.56471	0.202448	3.46134	3.02465	0.310543	0.107498	1.05854	2.26799	3.38557	0.39027	2.21125	6.52016	3.15215	0.121179	0.178085	0.0898491	1.1714	0.53995	0.347467	0.340739	0.167307	4.09005	0.380764	0.172103	0.126562	0.482387	0.271614	1.89342	0.0831795	0.0893118	0.228018	0.204994	0.0280874	0.115922	0.129482	0.386766	0.339362	0.299438	8.7718	4.97931	0.182126	0.0745369	0.0365345	2.03028	1.69173	0.0470443	0.0656344	0.136667	0.108699	0.116251	0.0567707	0.0576783	0.826727	4.51366	5.00225	4.47003	4.34708	4.98283	4.93659	2.63454
	p629	3.86509	3.15159	1.57122	1.51364	0.404047	1.19008	5.86746	4.3012	0.398458	0.194934	0.476135	4.84596	2.89746	0.322732	0.306308	0.353136	1.07926	3.74553	0.304429	0.125584	0.505149	1.48113	0.0403604	0.0679594	0.605256	0.0416554	0.200062	0.188221	0.0227916	0.112451	0.0527891	0.0469923	0.0672818	0.353328	0.394161	0.692156	0.268484	0.0529756	0.0449181	0.131122	0.0220663	0.11439	0.0621403	0.0507629	0.0474812	0.0754276	0.0482152	0.031238	0.034534	0.0335917	0.0107716	0.0245517	0.0565724	0.0155156	0.0236821	0.052024	0.0410155	0.0553121	0.036334	0.0521384	0.0321621	0.0490961	0.0431378	0.025428	0.0451628	0.0291691	0.0274711	0.0793522	0.0539056	0.456621	0.149651	0.158953	3.17101	0.459873	0.252617	0.0851183	0.454881	0.284168	4.08613	0.525071	0.177712	0.0988013	0.349526	0.178738	0.148122	0.350498	0.515391	1.11221	0.375748	1.16386	1.91058	0.211094	0.0260148	0.121048	1.11584	0.200289	0.58533	0.748479	0.359473	0.184874	0.23559	0.28034	0.388948	0.821004	1.77888	1.52037	1.17098	1.05679	1.38212	1.21217	0.622591
	p630	1.04819	0.678778	0.433126	0.507923	0.0340304	0.886701	0.775185	0.58734	0.934091	0.0476896	0.353695	0.522855	1.20633	0.147566	0.020145	0.117801	0.304011	0.550233	0.114252	0.628495	1.23213	0.803581	0.113381	0.0327344	1.01439	0.477929	0.798532	0.687455	0.345028	0.966633	0.0556511	0.278936	0.121664	1.06536	1.19748	1.2583	1.08954	0.569724	0.0375515	0.466366	0.503894	0.841005	0.20425	0.542452	0.516214	0.0371704	0.0672894	0.101824	0.187422	0.107452	0.40932	0.402444	0.0440457	0.862612	0.607965	0.179283	0.127336	0.564793	1.62676	1.67063	0.0354054	0.124665	0.710252	0.198216	0.0961386	0.0266104	0.0605191	0.274619	0.167078	0.0965427	0.0931467	0.0365773	0.499119	0.0909893	0.0775154	0.05292	0.266663	0.0855927	0.902306	0.0727821	0.0331122	0.0416515	0.0362769	0.0335133	0.0606443	0.0869193	0.129813	0.0886394	0.116186	2.18612	1.55376	0.121608	0.00876905	0.132713	1.43216	0.467692	0.126772	0.293968	0.0946622	0.036233	0.113824	0.100967	0.0868439	0.814647	0.88323	0.881254	0.829918	0.72983	0.966552	1.13599	0.423076
	p632	0.176833	0.215406	0.145657	0.134731	0.0223483	0.12165	0.67038	0.293287	0.0554346	0.0153837	0.0669774	0.149326	0.127714	0.0128798	0.00594021	0.0470136	0.19181	0.519467	0.0851406	0.0402845	0.121164	0.107478	0.115505	0.0110301	0.118141	0.0604889	0.0726979	0.0510186	0.0263752	0.0682449	0.0159003	0.00215	0.0134058	0.149891	0.10479	0.110035	0.106056	0.0652735	0.00215	0.0598713	0.0896618	0.0602931	0.0243842	0.0895095	0.0315577	0.00782534	0.00953708	0.0147179	0.0268225	0.0150224	0.0365297	0.0308943	0.00215	0.0234095	0.0584653	0.00215	0.0233225	0.1294	0.0446031	0.0523832	0.00891891	0.0226227	0.0677518	0.0183817	0.00215	0.0281456	0.00970784	0.0725219	0.0148911	0.0273973	0.0160952	0.006322	0.238878	0.0440458	0.0147648	0.0121142	0.0374398	0.0251072	0.433929	0.0201833	0.0209609	0.0184042	0.0184264	0.00215	0.0118069	0.011538	0.0332702	0.0308127	0.00960667	0.863643	2.06576	0.0384329	0.0143228	0.00748298	0.391227	0.127916	0.00215	0.0191048	0.0170453	0.0233945	0.00970595	0.0221905	0.0167594	0.789639	0.236957	0.204907	0.181087	0.216807	0.268878	0.195053	0.104974
	p634	0.846502	0.798396	1.39552	0.695315	0.11098	1.66845	1.78309	1.41738	1.32443	0.0753803	1.0085	1.09405	1.58361	0.14131	0.0454555	0.621594	0.978284	1.02967	0.43331	0.748058	2.1885	2.3598	0.245614	0.122398	2.29124	1.46348	2.07647	2.31573	1.00011	1.67068	0.192076	1.1761	0.315668	1.61023	1.73483	1.81786	3.19155	1.98777	0.0936092	0.722833	1.97563	1.1775	0.510757	1.14253	1.25825	0.0719496	0.159481	0.187128	0.32187	0.346975	3.2104	1.3305	0.269527	2.29903	1.93157	0.421395	0.159505	1.41731	2.39679	2.28259	0.348918	1.61439	2.21094	1.56183	0.241017	0.179108	0.136116	0.451202	0.259402	0.133507	0.145542	0.10499	1.19331	0.417276	0.190559	0.132619	0.555993	0.302047	1.39375	0.144647	0.121209	0.223562	0.124954	0.060324	0.0923081	0.116662	0.186848	0.251145	0.167664	1.67908	2.05909	0.217117	0.0683986	0.0917765	1.32919	0.493991	0.0772516	0.10292	0.158278	0.0673306	0.114486	0.122233	0.0470132	0.778619	1.88789	1.2885	1.71846	1.30433	1.57892	1.62153	0.864161
	p636	0.945558	1.25917	2.22091	0.783545	0.0142216	2.71744	2.82811	1.75052	1.27164	0.065271	0.569788	0.961769	0.925926	0.0739671	0.0121387	0.382519	1.19601	1.16121	0.449987	1.12151	2.63504	3.90041	0.229948	0.00889521	3.22939	1.53859	2.93768	3.00088	1.30729	2.15471	0.0779116	0.941139	0.016694	1.49296	1.77902	1.48902	3.60176	2.69963	0.030724	1.13248	2.86052	1.38817	0.164921	0.612343	1.16532	0.00695586	0.0135109	0.0768935	0.0486158	0.0544561	3.63096	0.528885	0.0339434	1.87276	1.90937	0.147668	0.0294882	0.275038	2.23818	2.07893	0.124594	0.19109	1.84351	0.803279	0.080041	0.0440095	0.0456475	0.542005	0.266252	0.0113068	0.0294508	0.0205465	2.02755	0.445094	0.0482164	0.0232721	0.20299	0.0140752	0.724057	0.00978583	0.123639	0.0185979	0.0800396	0.018193	0.0120752	0.0176915	0.0112881	0.0422092	0.0195759	1.90634	1.89906	0.0358515	0.0140305	0.0088035	1.12039	0.53712	0.00215	0.0163316	0.0246548	0.0136944	0.0198531	0.10522	0.00783554	0.761665	1.8764	1.57481	1.0818	0.794104	1.13745	1.2518	0.8439
	p637	0.483608	0.438599	0.479756	0.360077	0.0566326	0.6434	0.861316	0.519127	0.314247	0.0553815	0.160247	0.329077	0.496086	0.143518	0.0524288	0.16615	0.310155	0.491463	0.199685	0.266078	0.672333	0.770012	0.202864	0.213485	0.545313	0.397498	0.521479	0.551117	0.335424	0.311278	0.0683714	0.142701	0.125205	0.72892	0.635336	0.694944	0.724238	0.56594	0.111756	0.26767	0.799973	0.389641	0.266128	0.40831	0.650551	0.202807	0.136963	0.280541	0.209886	0.200715	0.556843	0.502697	0.20851	0.399867	0.398896	0.189688	0.232421	0.588135	0.829167	1.01144	0.29054	0.384104	0.872907	0.557271	0.344757	0.294761	0.202212	0.33348	0.224259	0.200913	0.21232	0.0571238	0.426829	0.2579	0.0915881	0.0621651	0.232279	0.196673	0.552129	0.187766	0.12455	0.0972515	0.142804	0.182887	0.0893564	0.192556	0.318443	0.430112	0.291463	1.38381	1.22381	0.363391	0.0277686	0.171228	0.542559	0.364181	0.461529	0.356213	0.2849	0.288723	0.352061	0.227823	0.238331	0.74789	0.849379	0.837602	0.679385	0.646927	0.743567	0.560323	0.374257
	p638	1.48472	0.331957	0.91841	0.153212	0.0157454	1.31547	1.02658	0.664749	0.834697	0.00923024	0.244305	0.466319	0.93179	0.0430555	0.00981425	0.196869	0.396443	0.440581	0.0880664	0.441695	3.4102	1.4511	0.0754102	0.0227717	1.789	0.352741	1.91419	2.06496	0.317649	1.39342	0.0104942	0.0909667	0.0134058	2.60899	0.9955	3.25567	1.34529	0.620808	0.0150925	1.77706	1.70748	1.75684	0.450714	0.284223	0.437175	0.0552121	0.0733825	0.0273332	0.0278283	0.0252459	0.502517	0.328584	0.0206085	0.597486	0.354862	0.0340157	0.0246629	0.198413	2.10236	0.821975	0.0505405	0.137661	0.629813	0.194846	0.04874	0.0240517	0.0260253	0.208124	0.0893463	0.0173951	0.0366423	0.0320616	0.411293	0.0967848	0.0412954	0.0267788	0.147212	0.0437474	0.535379	0.0247704	0.0473899	0.0290592	0.0190022	0.0105328	0.0308588	0.046921	0.0816902	0.054872	0.0628965	2.08389	5.28622	0.0415878	0.0172458	0.0319127	0.976076	0.240684	0.00215	0.0265003	0.0115664	0.0313829	0.0145589	0.0343953	0.0158887	0.74683	0.871429	0.863793	0.951884	0.903788	1.13295	1.03916	0.536919
	p639	0.537091	0.531084	0.705453	0.52084	0.826633	0.59479	0.685318	0.958802	0.521686	0.579747	0.4556	0.506671	0.54235	1.15845	0.736844	0.793087	0.87383	0.611567	0.534104	0.371879	1.08616	0.835382	0.883945	1.11048	1.25416	0.559245	0.774777	1.01605	0.418707	0.561034	0.931759	1.36191	0.612872	0.436239	0.554545	0.905887	0.783795	0.668817	0.407317	0.529914	0.734054	0.574095	0.807037	0.691308	0.981183	0.624288	0.797671	0.792063	0.9294	0.570015	1.08325	0.582899	1.04457	0.660093	0.751167	1.33142	0.861593	1.55838	0.666291	0.75564	0.839458	1.24377	0.587436	0.975148	1.50602	1.27218	0.501296	0.537184	0.995318	1.24984	0.775309	0.623846	0.624276	0.537822	0.710788	1.02843	0.71594	1.13743	0.896933	0.823233	0.979999	0.537014	0.961051	0.954971	0.572901	0.705354	1.18644	0.60528	0.52456	0.544915	0.670805	0.894281	0.685447	0.835893	0.428776	0.508718	1.48165	0.730606	0.899748	0.68272	0.603754	0.462487	0.569818	0.738989	0.579503	0.732324	0.700002	0.625735	0.719354	0.709333	0.811236
	p640	0.590762	0.446148	0.755447	0.650404	0.743589	0.724667	0.747875	0.705114	0.51127	0.335146	0.448883	0.272972	0.507598	0.710599	0.805544	0.524362	0.610158	0.580013	0.388399	0.322276	1.10018	0.461124	0.885539	0.366483	1.66562	0.289593	0.559831	0.887206	0.405519	0.579369	1.13497	1.37485	0.371821	0.297671	0.384962	0.778865	0.408937	0.853995	0.189015	0.403169	0.819246	0.617468	0.613275	0.629019	0.979735	0.619289	0.898075	0.421112	0.891848	0.729628	0.339539	0.400807	1.33147	0.615996	0.547279	0.876405	1.0404	1.4234	0.695358	0.899816	0.922972	0.15162	0.261618	0.736799	0.389473	0.714898	0.675211	0.416046	0.961962	1.77647	0.778391	0.630845	0.611328	0.136194	0.64227	0.593597	0.713903	1.1439	0.616918	0.604581	0.846031	0.268895	0.355284	1.12381	0.34857	0.848168	0.74145	0.29462	0.471452	0.692981	0.873056	0.865026	0.446637	0.648158	0.622587	0.258988	1.67527	0.430167	0.192977	0.239366	0.631549	0.425318	0.537388	0.726697	0.104658	0.900512	0.730308	0.591037	0.469621	0.49084	0.655878
	p641	0.411857	0.268727	0.627817	0.198718	0.0622197	0.934065	0.778453	0.652742	0.364739	0.0261524	0.290555	0.181046	0.273021	0.0327516	0.0219529	0.468266	1.16769	0.974642	0.368211	0.884968	0.756464	1.02678	0.0990422	0.0106743	0.863072	0.524016	0.873806	0.74712	0.357212	0.387876	0.0372068	0.2535	0.0293409	0.396703	0.474753	0.592769	0.593659	1.48024	0.0668381	0.677666	1.69994	0.968264	0.317256	0.957384	1.03359	0.0106512	0.0376185	0.0354431	0.0492864	0.0565425	1.03594	0.435998	0.0246494	0.491599	0.402596	0.0592274	0.0238587	0.186742	0.389651	0.609261	0.065135	0.50877	1.02846	0.424923	0.142643	0.0793194	0.0832395	0.185423	0.0369298	0.0300065	0.0373272	0.0320616	0.34073	0.0660687	0.0272227	0.0207217	0.0812469	0.0445082	0.247147	0.0198775	0.0498202	0.0627679	0.112286	0.027449	0.0287121	0.0792273	0.0362408	0.0725999	0.0667029	0.884519	0.897706	0.0625251	0.0225072	0.0162865	0.37378	0.239001	0.0193129	0.032355	0.0365256	0.0139796	0.0412503	0.07027	0.0341717	0.72479	0.663975	0.632952	0.442904	0.533982	0.597444	0.557253	0.34034
	p642	0.503946	0.387165	0.459566	0.323314	0.0256498	0.824878	0.729435	0.395988	1.49232	0.0547221	0.842304	0.664197	0.788438	0.0923669	0.0121387	0.162678	0.222532	0.320871	0.139853	0.67394	1.116	0.727316	0.0756757	0.0391389	1.25591	0.684433	0.822288	0.840222	0.522487	1.96994	0.0540611	0.66479	0.129252	1.36744	0.839316	1.10187	1.24719	0.684899	0.0368328	0.677841	0.729584	1.03166	0.311488	0.498065	0.786336	0.0258671	0.0256971	0.0714869	0.0911965	0.0682266	0.76806	0.464028	0.054552	1.83901	1.64258	0.28133	0.0635338	0.703327	1.35538	1.1916	0.0329729	0.222376	0.717103	0.258875	0.085854	0.0936481	0.0510178	0.227208	0.114363	0.056534	0.0866401	0.0223528	0.388419	0.0863529	0.0920495	0.0596147	0.186944	0.0833102	0.641254	0.0948002	0.0440483	0.0445575	0.055855	0.0408544	0.0512525	0.0802529	0.11496	0.0991917	0.056915	1.16623	1.30665	0.0464636	0.024261	0.0517206	1.07848	0.230375	0.0490251	0.0520761	0.0246548	0.0402272	0.0236031	0.0539969	0.0498427	0.716525	0.748137	0.747988	0.752913	0.843473	0.670646	0.886526	0.433466
	p643	0.363271	0.453934	0.382891	0.420289	0.557692	0.329303	0.521692	0.296352	0.178485	0.182407	0.108047	0.359288	0.261944	0.365051	0.465919	0.209424	0.177117	0.284583	0.255861	0.120853	0.534271	0.403704	0.695154	0.642234	0.209512	0.153327	0.185179	0.115873	0.155241	0.161343	0.143103	0.19228	0.141899	0.705505	0.425757	0.466001	0.421676	0.297988	0.239683	0.309335	0.544116	0.133217	0.630842	0.442398	0.207007	1.00621	0.643488	0.956063	0.570984	0.273949	0.17937	0.367458	0.460257	0.171488	0.253103	0.418994	1.98027	1.07935	0.922132	0.70448	0.705134	0.26329	0.304502	0.679509	1.44297	0.573658	0.627705	0.840731	0.830921	1.06936	0.811267	0.170242	0.657291	0.271229	0.407417	0.373628	0.77452	0.742564	1.83716	1.66787	0.804413	0.470565	0.933412	0.377265	0.854923	0.900986	0.687683	0.522128	0.484321	1.02268	0.811431	0.533184	0.0721985	0.353021	0.397295	0.866167	1.13401	1.12873	0.508924	0.555477	0.553681	0.426428	0.604207	0.709955	0.599068	1.21558	0.801848	0.713995	1.0558	1.1212	0.544379
	p644	0.586619	0.546656	0.668197	0.455462	0.0899011	0.947526	0.93461	0.758509	0.67775	0.106587	0.490336	0.484445	0.67419	0.277469	0.139466	0.348862	0.63901	0.763818	0.337344	0.742324	1.10018	0.879257	0.182418	0.357232	1.50208	0.738718	1.09505	1.35243	0.550009	1.05097	0.243911	0.773864	0.316427	0.886872	0.986501	1.30242	1.61982	1.38612	0.226387	0.759946	1.29465	0.936568	0.645525	0.949781	1.19745	0.115424	0.116829	0.144776	0.168647	0.108703	1.0514	0.514563	0.140623	0.691941	0.66902	0.275727	0.132161	0.626702	0.768026	0.943877	0.17027	0.577601	0.996992	0.507028	0.287521	0.196507	0.154706	0.293503	0.340112	0.323549	0.358889	0.168436	0.666786	0.41206	0.192866	0.186814	0.427119	0.300525	1.16589	0.220793	0.224191	0.16215	0.298277	0.190228	0.210645	0.328704	0.150904	0.237638	0.169657	0.903457	0.85467	0.234613	0.0341993	0.127431	0.592245	0.345247	0.153513	0.239427	0.274551	0.344356	0.375003	0.168833	0.220483	0.699782	1.19783	0.743622	0.76881	0.749857	1.01639	0.977495	0.529597
	p645	0.560631	0.521411	0.608107	0.513686	0.785238	0.684532	0.795726	0.74599	0.59601	0.480632	0.505689	0.423593	0.491959	0.766902	0.65084	0.554279	0.700988	0.605256	0.442088	0.385498	0.900639	1.15163	0.720911	1.17275	1.69821	0.522908	0.607056	0.906518	0.395915	0.495641	0.9572	1.17739	0.486149	0.374056	0.569743	0.749455	0.884119	0.544419	0.322512	0.478971	0.73573	0.667752	0.59597	0.634169	0.772439	0.603203	0.586795	0.604936	0.848597	0.570224	1.15068	0.457276	1.07892	0.563189	0.67198	0.950039	0.566442	1.46552	0.636472	0.681226	0.912701	1.52824	0.572972	1.03366	1.52927	1.60481	0.537236	0.434528	0.683797	1.13155	0.743804	0.588849	0.467829	0.612005	0.5929	1.08135	0.653031	1.11347	0.674754	0.622929	0.61455	0.356266	1.28236	0.898796	0.614761	0.684842	0.728083	1.00669	0.429763	0.535876	0.589177	0.780703	0.592495	0.618666	0.537818	0.459277	1.22464	0.591326	0.728686	0.81567	0.559195	0.401094	0.566771	0.679225	0.538509	0.709728	0.692302	0.570078	0.504533	0.638176	0.755222
	p646	2.21804	1.25681	1.21982	0.775994	0.202658	0.894678	4.27017	2.67151	0.345319	0.195373	0.485538	2.17428	1.10772	0.203133	0.0782557	0.263917	1.379	5.35047	0.323739	0.202426	0.248799	1.08332	0.0605406	0.0231276	0.254906	0.0221571	0.134234	0.130285	0.0302455	0.104303	0.049927	0.0426811	0.0376879	0.180982	0.332167	0.360022	0.0691116	0.0527391	0.0812119	0.12692	0.0983207	0.0502839	0.0608293	0.0581199	0.0616677	0.0530384	0.0143056	0.0288351	0.0335281	0.0279583	0.0257581	0.0241425	0.0670787	0.014699	0.0318229	0.0528244	0.0246629	0.0411035	0.041095	0.0276603	0.0543243	0.0356187	0.0233452	0.055145	0.0317481	0.0250752	0.020655	0.0839727	0.168567	0.136117	0.102735	0.187402	5.74666	0.30861	0.125501	0.080974	0.242467	0.160534	2.58493	0.227826	0.31411	0.172999	0.214207	0.302897	0.0995532	0.209991	0.240615	0.293776	0.38046	0.858048	2.14759	0.184707	0.018415	0.0702079	1.58975	0.107087	0.139152	0.201217	0.260245	0.196856	0.234046	0.169388	0.204595	0.675623	0.887888	1.05792	1.20004	0.906582	1.25176	1.38211	0.473057
	p647	0.361764	0.431521	1.31092	1.2861	0.132566	0.463667	0.811598	0.600624	0.861002	0.128125	0.183084	0.523071	0.330796	0.084639	0.1343	0.239342	0.22921	0.304107	0.135903	0.917511	1.79984	0.532383	1.80188	0.0341576	3.82126	0.765971	1.60937	0.616836	0.816915	1.1677	0.0775936	0.309114	0.07487	0.611847	1.11609	0.629786	5.50345	0.586752	0.135473	0.499278	0.761986	0.483536	0.233616	1.24479	0.429937	0.101295	0.274456	0.167904	0.216592	0.129359	0.446786	0.207053	0.250939	0.339165	0.306388	0.210097	0.124119	0.255248	0.963478	0.734344	0.263783	0.181944	0.571703	1.30326	0.165895	0.116165	0.100383	1.52778	0.276974	0.0830615	0.200334	0.318358	1.3763	0.16691	0.26692	0.265875	0.185161	0.12896	0.463005	0.0611614	0.108754	0.326819	0.137622	0.0788362	0.29544	0.354856	0.265865	0.406475	0.108392	1.66014	1.0848	0.549819	0.207242	0.231312	0.42119	1.91726	0.197091	0.226793	0.184759	0.297852	0.319635	0.488931	0.32474	0.673715	0.67795	1.62821	0.627965	0.532818	0.608987	0.781047	0.562229
	p648	0.594152	0.466675	0.733574	0.47752	0.0464743	0.971956	0.997633	0.687486	0.563703	0.0479094	0.511063	0.561697	0.685268	0.082431	0.0281514	0.264451	0.510781	0.610187	0.243572	0.590791	0.771205	1.21317	0.137544	0.0213485	1.12962	0.768408	1.16689	0.872217	0.571511	0.789808	0.0550151	0.395339	0.053876	0.633918	0.70313	0.674408	1.32076	0.91714	0.0395279	0.529389	0.776231	0.720895	0.317519	0.572861	0.7901	0.0356488	0.0543084	0.0841023	0.118019	0.0653055	1.06077	0.452366	0.0888995	0.78939	0.718605	0.118855	0.0554915	0.496794	0.671052	0.793826	0.0605405	0.461118	0.9333	0.431969	0.139066	0.100812	0.0563881	0.190244	0.0958984	0.0630572	0.0828732	0.0607363	0.613055	0.1162	0.0705943	0.0800176	0.142882	0.0844514	0.519261	0.0519872	0.0473899	0.0461073	0.108831	0.0430886	0.0480324	0.0643562	0.0903049	0.105101	0.0897227	0.866226	0.982163	0.0553548	0.0251379	0.0349939	0.624863	0.296857	0.0302074	0.0727217	0.0538753	0.0288152	0.052721	0.0848787	0.0448367	0.669265	0.73354	0.733865	0.537049	0.516517	0.706684	0.772676	0.384948
	p649	0.406019	0.293264	0.264635	0.378955	0.096758	0.54942	0.37277	0.282301	0.377626	0.112741	0.436409	0.363603	0.416808	0.283724	0.127069	0.215835	0.370263	0.351242	0.23421	0.15569	0.392973	0.749106	0.140996	0.0967799	0.594781	0.145351	0.179169	0.245005	0.103064	0.33002	0.113846	0.312132	0.11534	0.29153	0.236376	0.426702	0.729334	0.193929	0.105108	0.23826	0.289376	0.30218	0.222866	0.296975	0.260278	0.0821661	0.139082	0.165201	0.157247	0.0834576	0.939	0.22383	0.120822	0.536785	0.680861	0.28093	0.223038	0.520644	0.598885	0.544883	0.132162	0.825488	0.437722	0.473941	0.349229	0.391991	0.184862	0.232231	0.12717	0.171776	0.171226	0.0456087	0.00215	0.176473	0.120195	0.175656	0.224129	0.181456	0.402956	0.13058	0.159789	0.0621867	0.258545	0.190228	0.119679	0.155378	0.111396	0.548298	0.116186	0.552878	0.362073	0.176103	0.0502759	0.179591	0.609882	0.220276	0.246611	0.263462	0.263593	0.280449	0.227428	0.197311	0.161064	0.667993	0.776087	0.412125	0.327893	0.33534	0.34208	0.386477	0.293746
	p650	0.0254233	0.0094373	0.0346116	0.0435193	0.0231102	0.0443724	0.206342	0.042409	0.071147	0.0116477	0.00978753	0.021363	0.0295393	0.0978868	0.00878117	0.0857463	0.0331259	0.0234687	0.015653	0.0908909	0.115771	0.0273848	0.0491228	0.0551503	0.0395745	0.0148453	0.0180314	0.0637012	0.173589	0.0611149	0.0139923	0.021125	0.0270645	0.0101719	0.0427957	0.0283961	0.0286638	0.0529756	0.147152	0.122544	0.0578193	0.0233546	0.184586	0.0760218	0.0159236	0.0267366	0.0633156	0.0219267	0.0154229	0.105365	0.041213	0.0787701	0.0210126	0.0647844	0.274935	0.0220102	0.028684	0.0532823	0.0167888	0.0824913	0.10054	0.203604	0.11495	0.0775094	0.0724393	0.0460564	0.0285039	0.0853789	0.455369	0.0556643	0.112666	0.0329647	0.554145	0.213564	0.0226086	0.0216781	0.0659653	0.0585834	0.0278119	0.0874608	0.0407067	0.0565686	0.0264879	0.102136	0.200716	0.227426	0.0190115	0.341473	0.153707	0.0606896	0.126685	0.105547	0.0134459	0.0341136	0.0449446	0.0742669	0.0673476	0.0927509	0.0188716	0.0898692	0.0842653	0.0266286	0.0245949	0.667358	0.152795	0.166134	0.102591	0.105259	0.150346	0.129477	0.0812965
	p651	0.372687	0.330777	0.276172	0.247007	0.0246339	0.443724	0.517724	0.30606	0.54852	0.0358221	0.357341	0.496961	0.649647	0.0320156	0.00697328	0.220376	0.423424	0.36978	0.194858	0.527855	0.533192	0.560062	0.0762068	0.0330902	0.923598	0.350082	0.509744	0.588588	0.246981	0.621538	0.0337087	0.355244	0.0460349	1.13023	0.871913	1.23295	1.30579	0.628849	0.0262321	0.704801	0.574562	1.05811	0.344	0.521117	0.953678	0.0108685	0.0378834	0.0886077	0.0707444	0.0385991	0.747453	0.352317	0.059401	0.907798	0.798902	0.0788364	0.0806906	0.627209	1.16319	1.48558	0.0372972	0.351855	0.897267	0.420328	0.0697564	0.0578264	0.0654763	0.171762	0.0485448	0.0265275	0.0345876	0.0266427	0.282251	0.0460742	0.070825	0.0188089	0.134987	0.0806473	0.743336	0.058715	0.0294668	0.0410703	0.0483693	0.00925607	0.045349	0.0492286	0.0478259	0.0485406	0.033714	0.780572	1.01348	0.0513394	0.0268917	0.0127651	0.62145	0.25499	0.0178273	0.04314	0.0136971	0.00684718	0.0191913	0.0393882	0.0256832	0.658457	0.578261	0.564136	0.620265	0.527229	0.555493	0.654919	0.333949
	p652	0.452346	0.2935	0.260789	0.264494	0.0256498	0.345257	0.466605	0.290221	0.361031	0.0189	0.208033	0.227225	0.316896	0.0511514	0.0149796	0.171226	0.1862	0.235476	0.121713	0.362847	0.855337	0.437862	0.0950593	0.0224159	0.754243	0.352963	0.481409	0.320236	0.270776	0.434119	0.0324367	0.358262	0.0432526	0.434128	0.438756	0.4158	0.51977	0.356403	0.0497692	0.338921	0.513391	0.351988	0.224177	0.316103	0.301101	0.0304319	0.0418572	0.0720877	0.0650446	0.0828316	0.330172	0.308533	0.0444497	0.61028	0.676791	0.126058	0.0482535	0.293814	0.851218	0.630801	0.048108	0.204567	0.541253	0.233447	0.085854	0.0675494	0.0444082	0.12616	0.0613512	0.0465319	0.0482856	0.0182886	0.421219	0.0770801	0.03622	0.0522824	0.11996	0.0673329	0.48892	0.0302749	0.0179231	0.0406829	0.0247605	0.0217039	0.0391773	0.0423058	0.042776	0.0848406	0.0648903	1.28675	0.929428	0.0530603	0.0140305	0.027731	0.574419	0.209336	0.0267409	0.0622448	0.0438307	0.0242504	0.0366179	0.0573255	0.0350423	0.646589	0.385404	0.353323	0.355466	0.419408	0.47666	0.374199	0.239262
	p654	0.812604	0.615312	0.605463	0.584629	0.0992976	0.827621	0.80693	0.729384	0.517449	0.0705454	0.395723	0.554792	0.769542	0.153454	0.0371909	0.302116	0.509712	0.592634	0.268881	0.299051	0.778756	1.16783	0.195164	0.0419854	0.953861	0.285605	0.381235	0.375866	0.175166	0.380949	0.049291	0.429397	0.114328	0.452744	0.521348	0.55271	1.38159	0.365863	0.0544407	0.26662	0.364792	0.385351	0.311226	0.305558	0.287783	0.0458652	0.117889	0.118044	0.199157	0.0959762	1.10151	0.300145	0.0468743	0.626612	0.720455	0.190488	0.15039	0.823085	0.694857	0.78281	0.0691891	0.592522	0.558508	0.463218	0.134594	0.134075	0.0625846	0.249106	0.102748	0.131333	0.0931467	0.0478666	0.360367	0.174155	0.0775154	0.102971	0.211904	0.210368	0.713944	0.106421	0.0367576	0.0738104	0.119772	0.0517063	0.0525942	0.0712789	0.118822	0.295465	0.090629	1.10446	0.86558	0.117306	0.0277686	0.0836333	1.04738	0.307166	0.107459	0.171944	0.126927	0.132664	0.0789712	0.10559	0.0781378	0.632178	1.2587	0.49532	0.539285	0.48764	0.522552	0.454285	0.353952
	p657	1.01091	0.241595	0.785011	0.0890257	0.0142216	1.48324	0.602688	0.379382	0.714648	0.00923024	0.246224	0.295198	0.622062	0.0150878	0.00903944	0.200075	0.322978	0.232321	0.0724134	0.269949	2.23955	1.7167	0.0669133	0.0156556	1.01788	0.420763	1.44451	1.72685	0.300592	0.592814	0.00699614	0.11899	0.0209939	1.37052	0.542746	1.86502	0.901635	0.636653	0.0138348	1.24119	1.02008	1.33455	0.122183	0.210654	0.372902	0.0191286	0.0217234	0.0276336	0.0368809	0.0154396	0.620536	0.299122	0.0157595	0.459751	0.306388	0.0564261	0.00884647	0.180145	2.24168	0.81659	0.0210811	0.125628	0.460052	0.18014	0.037114	0.0143287	0.0142519	0.147856	0.0160823	0.035225	0.0452035	0.0155792	0.257436	0.0628811	0.0101508	0.00215	0.137534	0.0357587	0.314148	0.0217123	0.0358462	0.022085	0.0120923	0.00574515	0.0244187	0.0297423	0.0935725	0.0434755	0.0453145	1.30375	4.38973	0.0513394	0.021338	0.0116646	0.786626	0.217541	0.00940885	0.0157153	0.012784	0.0148355	0.0194119	0.0181223	0.0182829	0.628575	0.82764	0.738487	0.69106	0.776638	0.932203	0.813416	0.399846
	p658	0.436151	0.174118	0.517011	0.386904	0.0380937	0.793219	1.14119	0.530113	0.798506	0.0408768	0.398986	0.055026	0.079061	0.0559353	0.0222112	0.107116	0.2049	0.255	0.110741	0.770136	0.71332	0.805642	0.0467331	0.0295321	0.549969	0.481917	0.668019	0.590317	0.374987	0.448787	0.097946	0.467336	0.128746	0.0971125	0.10399	0.11612	0.110196	0.31809	0.0256931	0.264519	0.245802	0.476148	0.198482	0.237384	0.495658	0.0434741	0.0482152	0.0489595	0.0985727	0.120805	0.736682	0.557324	0.12648	0.867512	0.603894	0.134862	0.0120634	0.0527749	0.0551275	0.135119	0.0686486	0.187239	0.532118	0.256424	0.100163	0.106953	0.0733251	0.187432	0.0437797	0.0395738	0.0397243	0.0471892	0.337493	0.0872222	0.0761312	0.0647154	0.0674935	0.049834	0.0875442	0.0296633	0.00759454	0.0149171	0.0719781	0.0708568	0.0458857	0.0453826	0.158628	0.0856847	0.137575	0.730643	1.40344	0.222853	0.0233841	0.0827529	0.566833	0.153162	0.0237697	0.0351283	0.0773126	0.164047	0.126619	0.103556	0.0909793	0.627515	0.450621	0.444222	0.442656	0.387038	0.480601	0.386477	0.25358
	p659	1.21467	0.99422	1.15084	0.817327	0.14247	1.4613	1.93388	1.2457	1.60919	0.172957	1.20483	1.29818	1.92375	0.351068	0.0991756	0.699327	1.0806	1.69034	0.604908	0.640537	2.87845	1.5094	0.363774	0.222736	3.15083	2.37812	2.71673	2.8703	1.18588	2.54258	0.310692	2.25951	0.503096	3.43886	3.25767	3.8639	4.02599	3.70309	0.348025	1.5549	3.02504	1.80379	0.883336	1.96896	1.71019	0.0960778	0.188622	0.394079	0.288342	0.322772	1.28603	0.945037	0.14628	2.01131	2.0448	0.469017	0.225183	1.42441	2.28178	2.22017	0.248378	0.91646	1.85823	0.872517	0.289757	0.149427	0.149335	0.58821	0.494979	0.40574	0.467103	0.266879	1.5116	0.461032	0.436024	0.303812	1.27652	0.611702	3.02233	0.387152	0.262163	0.294079	0.338009	0.180015	0.187031	0.250502	0.251903	0.233839	0.194309	1.92055	1.66347	0.186428	0.0727831	0.199399	1.28329	0.706483	0.283256	0.361451	0.171062	0.225101	0.267575	0.146088	0.0724788	0.623065	1.81801	2.03572	1.86924	1.80408	2.33487	2.15451	1.07485
	p660	0.668539	1.03551	0.951099	1.20344	0.0535851	1.28431	1.38418	0.94705	0.896134	0.186143	0.744044	0.348282	0.538875	0.292924	0.224695	0.750347	0.365988	0.346311	0.192371	0.449724	1.09263	1.25764	0.469189	0.227717	1.76281	2.44725	2.5533	1.38586	1.34342	2.26879	1.39986	1.34639	0.446185	0.83275	5.31987	0.467015	16.4597	2.0897	0.112115	1.36969	0.499425	0.727568	0.284744	0.594441	1.36798	0.173896	0.136168	0.393779	0.522368	0.223458	1.13898	0.500855	0.25498	1.58558	1.43055	0.599877	0.197035	0.694192	1.61098	1.16345	0.204054	0.31768	0.653158	0.766822	0.618417	0.0890424	0.44057	0.502028	0.44286	0.775821	0.495527	0.759769	6.64628	0.224865	0.636272	0.923869	0.491047	0.515458	0.52811	0.126298	0.282213	0.0972515	0.197508	0.141075	0.0799646	0.198196	0.32082	0.335141	0.205365	1.46387	1.37232	0.340446	0.0733677	0.338935	3.29423	0.754451	0.187187	0.229566	0.21124	0.277025	0.465886	0.150711	0.177388	0.6148	2.29783	1.91965	1.40721	1.44755	1.69801	1.81742	0.959377
	p661	0.549143	0.585585	1.02801	0.673654	1.03589	0.84507	0.914769	0.856101	0.495557	0.691389	0.668623	0.769717	0.887699	0.901957	0.812259	0.61732	0.589855	0.7155	0.383279	0.567997	1.2235	1.29091	0.695951	1.46842	1.68366	0.694625	0.831447	1.07629	0.511307	0.67593	1.01253	1.16575	0.815729	0.645434	0.693331	0.754779	1.08062	0.82396	0.630111	0.615694	0.766455	0.785478	0.906672	0.880136	1.03156	0.659502	0.649581	0.900795	0.993439	0.577526	1.20407	0.582285	1.20136	0.638589	0.692332	1.11091	0.713079	1.47617	0.649502	0.658706	0.798377	1.56819	0.569927	0.940836	1.4224	1.68311	0.600233	0.566916	0.967621	1.17591	0.988314	0.708741	0.699802	0.880626	0.722323	1.01855	0.970123	1.09292	0.578045	0.932406	0.776162	0.498656	1.9198	0.798256	0.616908	0.822272	0.742044	1.32199	0.459126	0.531357	0.524117	0.738255	0.597757	0.584333	0.526819	0.491256	1.31377	0.76481	1.03489	0.848194	0.652505	0.406641	0.749382	0.611833	1.3118	1.11184	0.849045	0.796898	0.954727	0.879829	0.878062
	p662	0.00659123	0.0129763	0.631903	0.137513	0.0116821	0.449956	0.24439	0.15022	0.0146531	0.00879071	0.0076765	0.00517892	0.0102084	0.0334876	0.00697328	0.313068	0.114071	0.00354989	0.00482756	0.072254	0.00215	0.51236	0.0268184	0.116705	0.123961	0.0126295	0.00915879	0.580517	0.0154811	0.035854	0.00215	0.0280229	0.00215	0.00690919	0.189981	0.0202829	0.0267529	0.0118249	0.0397076	0.439407	0.626795	0.011439	0.746995	0.0387466	0.00636944	0.176505	0.0182794	0.0132161	0.00215	0.00709389	0.0163915	0.217692	0.00215	0.00952711	0.11138	0.0160074	0.032169	0.283157	0.0097726	0.00734344	0.128108	0.0707561	1.08124	0.0854748	0.198985	0.0173991	0.0262318	0.0652898	0.394911	0.0747989	0.0383545	0.0115151	0.407624	0.21907	0.0179946	0.0102014	0.0366757	0.025868	0.0104295	0.0128439	0.11331	0.0430076	0.150866	0.0156396	0.166906	0.166403	0.0445583	0.0848406	0.119086	0.0241037	0.0608169	0.0418746	0.0204611	0.0385153	0.0377383	0.0788955	0.00215	0.0659425	0.0115664	0.07161	0.0628681	0.0120199	0.0356952	0.605051	0.179503	0.173324	0.158482	0.151834	0.21285	0.2397	0.117273
	p663	0.425605	0.522826	0.50956	0.386507	0.0731399	0.687523	0.721965	0.63869	0.405697	0.099335	0.360603	0.413235	0.540178	0.305436	0.118029	0.461054	0.575964	0.623992	0.397469	0.523985	0.80608	1.19963	0.199412	0.272549	0.929418	0.460646	0.612781	1.01	0.388891	0.595055	0.244547	0.65315	0.285821	0.5013	0.609739	0.848841	1.73448	1.11083	0.236269	0.610442	0.976504	0.821225	0.476409	0.841144	0.832949	0.0982515	0.142791	0.170007	0.183399	0.112876	0.950708	0.337177	0.136178	0.521814	0.55246	0.218101	0.146369	0.424736	0.446282	0.685143	0.176757	0.827894	0.688176	0.505496	0.459229	0.234888	0.143759	0.255534	0.286504	0.32007	0.377381	0.178371	0.606581	0.407134	0.263921	0.313376	0.360899	0.308514	1.01261	0.279814	0.196243	0.144909	0.356435	0.203953	0.220573	0.246656	0.138725	0.317413	0.19014	0.582792	0.496638	0.20966	0.0263071	0.170788	0.396916	0.361867	0.203528	0.193822	0.264811	0.434796	0.304635	0.147752	0.187618	0.601236	1.2736	0.562852	0.588966	0.464353	0.592939	0.668592	0.442634
	p664	0.445755	0.501357	0.795106	0.472154	0.0487599	0.865262	1.08026	0.729895	0.657448	0.090764	0.760933	0.525445	0.608813	0.204973	0.0395153	0.276472	0.43785	0.430917	0.223384	0.314821	0.721949	1.09686	0.246411	0.127024	0.97132	0.490337	0.811412	0.946295	0.268913	0.536181	0.17554	0.807491	0.263816	0.305732	0.332367	0.466254	0.54302	0.359477	0.0689941	0.290428	0.372893	0.457083	0.225488	0.463978	0.478866	0.0578206	0.0935164	0.165501	0.165964	0.117049	0.939468	0.484692	0.117994	0.958428	0.884009	0.292135	0.125459	0.552106	0.500157	0.630067	0.0864864	0.257032	0.462082	0.376518	0.227603	0.134075	0.104101	0.227409	0.148017	0.143944	0.141432	0.0878306	0.509908	0.203712	0.181561	0.173106	0.279652	0.20276	0.616286	0.079204	0.0568071	0.0530815	0.0570066	0.0647925	0.0885514	0.126148	0.207345	0.15744	0.166395	0.775407	0.688787	0.235473	0.0482297	0.147459	0.724993	0.377646	0.183225	0.138664	0.122056	0.100425	0.129927	0.12815	0.109915	0.59721	0.669565	0.562852	0.454579	0.447353	0.751732	0.612783	0.363494
	p668	0.307528	0.550902	0.468459	0.313776	0.322019	0.360214	0.839142	0.398287	0.191726	0.129883	0.26196	0.137889	0.275627	0.193934	0.215397	0.135164	0.270618	0.202344	0.114837	0.393096	0.221834	0.48792	0.433609	0.678171	0.661126	0.193653	0.348607	1.24491	0.113385	0.389098	0.294474	0.244877	0.606042	0.139911	0.323968	0.324527	0.530917	0.286399	0.411809	0.270646	0.407808	0.504508	0.581025	0.321498	0.296468	0.359096	0.218028	0.133362	0.350704	0.225335	0.455684	0.712614	0.253768	0.257504	1.01389	0.340958	1.06077	0.420677	0.416964	0.275379	0.442972	0.718631	0.36794	1.30847	1.03874	0.458517	0.304867	0.395355	0.787737	0.611002	0.484568	0.259428	0.249667	1.31645	0.630504	0.405189	1.53401	1.15379	0.24209	0.267275	0.229355	0.170481	1.61116	0.56845	1.21664	3.95726	0.516876	1.42498	0.713794	0.354453	0.610594	0.240636	0.076583	0.332993	0.436172	0.409204	0.282761	0.793467	0.440743	0.522668	0.52743	0.212659	0.442708	0.589368	2.07298	1.29235	0.876369	0.747296	0.915029	0.986145	0.539639
	p669	0.263649	0.331249	0.483121	0.230116	0.0612039	0.51826	0.588216	0.500478	0.380804	0.0824129	0.277313	0.372019	0.426799	0.229629	0.0668919	0.217972	0.329122	0.301346	0.114252	0.333745	0.374277	0.530616	0.123205	0.106031	0.588961	0.411457	0.423308	0.38509	0.215875	0.243237	0.0845897	0.281954	0.107752	0.337975	0.276372	0.294863	0.362119	0.249979	0.0515659	0.246313	0.294962	0.333399	0.26036	0.300654	0.348871	0.0867308	0.127691	0.155589	0.184405	0.122683	0.449596	0.309761	0.188305	0.38544	0.523967	0.312544	0.146101	0.432855	0.45405	0.452111	0.078108	0.175687	0.360328	0.266534	0.259798	0.264569	0.135497	0.207521	0.0896442	0.150902	0.129447	0.0765413	0.293041	0.171836	0.104738	0.115404	0.124035	0.1845	0.452575	0.105809	0.0762491	0.0439763	0.0909803	0.0692609	0.0893564	0.190761	0.179421	0.192052	0.208447	0.573538	0.713235	0.277348	0.0277686	0.223609	0.517527	0.236055	0.317425	0.227101	0.145189	0.0970017	0.184413	0.247424	0.186747	0.576229	0.449068	0.394921	0.328638	0.332313	0.401768	0.329831	0.262273
	p671	0.113369	0.169871	0.512685	0.244821	0.169644	0.309859	0.741572	0.440185	0.0820927	0.0498873	0.154873	0.0545945	0.0990434	0.130638	0.0560445	0.0681163	0.113002	0.0826335	0.0602714	0.166586	0.123321	0.32155	0.232338	0.380715	0.271783	0.0584948	0.131944	0.677078	0.0516037	0.116526	0.0941299	0.08838	0.20311	0.0412632	0.107389	0.0935551	0.25893	0.0995658	0.227285	0.147928	0.533222	0.125591	0.489519	0.159155	0.110307	0.264105	0.133519	0.093714	0.177699	0.0901342	0.289427	0.409605	0.0905158	0.132291	0.680121	0.167677	0.682251	0.254233	0.153104	0.125083	0.225675	0.286875	0.467665	0.706469	0.896101	0.157615	0.24786	0.195869	0.678734	0.392259	0.225675	0.17679	0.160547	1.6494	0.206938	0.230808	0.731986	0.566814	0.0869121	0.0715589	0.432889	0.146846	1.35261	0.418438	0.579341	1.78941	0.324087	1.16075	0.479065	0.220807	0.516035	0.157173	0.0406299	0.220748	0.216	0.236897	0.151037	0.401202	0.209718	0.38173	0.274855	0.051408	0.182612	0.575169	1.64845	0.64425	0.534069	0.437339	0.547328	0.467959	0.333839
	p674	0.410163	0.407691	0.177144	0.27741	0.0825363	0.315593	0.399613	0.240914	0.308421	0.0490082	0.24891	0.449919	0.545173	0.102671	0.0581107	0.180041	0.488073	0.495604	0.237136	0.470511	0.729499	0.311833	0.139137	0.0736524	0.636683	0.255915	0.440481	0.373848	0.14363	0.635187	0.137697	0.523382	0.122423	0.836012	0.734127	0.949495	0.990812	0.798655	0.0659397	0.511007	0.778466	0.662032	0.422659	0.640299	0.64534	0.0799923	0.0582822	0.0979191	0.106955	0.0463189	0.32502	0.199074	0.0888995	0.382446	0.256803	0.117654	0.0970431	0.478526	0.701372	0.730427	0.0905404	0.265696	0.560031	0.260713	0.18244	0.106442	0.138801	0.142633	0.178097	0.0817569	0.101708	0.0261911	0.00215	0.0649096	0.0472936	0.101696	0.210121	0.182217	0.801804	0.116513	0.0765529	0.0689672	0.134743	0.0705376	0.0791596	0.154865	0.109613	0.112699	0.0837412	0.561486	0.451985	0.0665405	0.0116921	0.0827529	0.41607	0.181986	0.101021	0.132809	0.113534	0.108984	0.14603	0.120753	0.143434	0.565209	0.678571	0.559257	0.418809	0.434778	0.44034	0.503676	0.289618
	p675	0.42504	0.3782	0.458364	0.223955	0.0154914	0.652873	0.763047	0.479784	0.268876	0.0140651	0.288252	0.438482	0.521716	0.0202397	0.00215	0.122342	0.282105	0.40311	0.0958198	0.553087	1.63805	0.478203	0.0533713	0.0163672	1.06502	0.717225	0.881248	0.983766	0.415553	0.819958	0.0454749	0.268158	0.0508408	0.788799	0.443956	0.69317	0.634107	0.657229	0.0125771	0.239835	0.913098	0.528101	0.334299	0.635395	0.544297	0.00934693	0.0241076	0.02463	0.0506275	0.0290015	0.667837	0.382393	0.022629	1.62614	0.89363	0.0380176	0.0284159	0.307008	0.660778	0.621255	0.0502702	0.308535	1.42989	0.423391	0.0532116	0.0307043	0.0351134	0.150066	0.0461623	0.0313112	0.0339027	0.0237075	0.444308	0.0715744	0.0318367	0.0213593	0.111046	0.0509752	0.245882	0.0110091	0.0224798	0.0337087	0.00215	0.00215	0.00992849	0.0371779	0.027032	0.0312348	0.0349828	1.06766	1.03288	0.0430219	0.0151997	0.00215	0.70546	0.142433	0.00215	0.0283491	0.0167409	0.00215	0.0227208	0.0196016	0.0121886	0.562878	0.567702	0.546419	0.500037	0.653214	0.386565	0.656872	0.31814
	p678	0.344627	0.348944	0.219688	0.32093	0.459156	0.418048	0.639568	0.219965	0.150238	0.107247	0.129157	0.269735	0.175281	0.157134	0.236575	0.119137	0.106324	0.18203	0.122152	0.0768415	0.447263	0.45229	0.19835	0.373243	0.272365	0.0839754	0.14053	0.15075	0.108081	0.0865794	0.100172	0.078033	0.0354115	0.798971	0.433757	0.337965	0.733793	0.109026	0.0404263	0.12762	0.267309	0.0729236	0.144207	0.137084	0.118414	0.291711	0.157627	0.228278	0.147859	0.0473622	0.0917925	0.120099	0.144664	0.0743115	0.122481	0.0968447	0.649009	0.413065	0.334774	0.421024	0.179459	0.111669	0.0893207	0.101099	0.36801	0.105418	0.183003	0.140021	0.335644	0.444444	0.290056	0.103861	0.565797	0.168649	0.106584	0.145371	0.277105	0.26819	0.868173	0.37706	0.209002	0.0596682	0.354132	0.138522	0.184348	0.25845	0.329732	0.541544	0.164401	1.17893	0.975495	0.160041	0.0178304	0.108283	0.35273	0.26572	0.638316	0.443109	0.165887	0.183162	0.0990448	0.107069	0.154534	0.560546	1.06832	0.550784	0.469235	0.305066	0.49665	0.426381	0.261656
	p679	0.414494	0.470685	0.493216	0.32093	0.0391095	0.641406	0.750676	0.491281	0.520273	0.0474698	0.429692	0.348067	0.602514	0.0636632	0.0389987	0.217705	0.38175	0.497379	0.197784	0.577888	0.886617	0.732321	0.121612	0.101761	0.97132	0.595805	0.894127	0.851175	0.337861	0.738879	0.156777	0.779037	0.17984	0.512624	0.576742	0.674662	0.899088	1.01623	0.0673771	0.527988	0.833492	0.919172	0.46225	0.537302	0.912856	0.0558642	0.0937813	0.0804979	0.168311	0.104113	0.72029	0.275593	0.0654623	0.759447	0.837385	0.135663	0.123851	0.543987	0.728435	0.768858	0.104054	0.392287	0.797543	0.455253	0.252196	0.114629	0.0844788	0.205914	0.145039	0.0952381	0.0859552	0.0693162	0.57745	0.123444	0.120195	0.149196	0.22795	0.141894	0.637777	0.107644	0.0962987	0.090471	0.0869495	0.0622391	0.0925764	0.135122	0.0968401	0.134647	0.0931666	0.637241	0.530784	0.118454	0.0321532	0.0479791	0.645344	0.262143	0.0965645	0.0967568	0.0943579	0.0661894	0.0983831	0.0734136	0.0652962	0.557156	0.663354	0.634236	0.592692	0.480421	0.601104	0.590738	0.360936
	p680	0.112239	0.128819	1.20564	0.13493	0.127233	0.34451	0.736437	0.591427	0.121462	0.0498873	0.070048	0.0994784	0.0710246	0.124014	0.055528	0.6248	0.153074	0.133121	0.094942	0.0923245	0.157836	0.363952	0.162769	0.0839708	0.747841	0.0560575	0.0987432	0.626059	0.202831	0.0780233	0.0772756	0.0763086	0.0488173	0.166972	0.174383	0.12905	0.213704	0.0927073	1.00329	0.409646	0.449706	0.0865075	0.627958	0.131444	0.112044	0.126075	0.0611963	0.112637	0.0486158	0.0507005	0.0468329	0.84192	0.0848586	0.0519908	0.916942	0.146468	1.44975	0.227845	0.150097	0.15715	0.117027	0.0909721	0.153266	0.291656	0.53301	0.0680612	0.0784889	0.216159	0.48247	0.836704	0.519498	0.0889595	0.230894	2.1226	0.0717478	0.0452689	0.336194	0.372804	0.400428	0.175839	0.365145	0.506986	0.336857	0.5493	2.16548	1.78659	0.151498	0.122407	0.112561	0.206388	2.40277	0.101245	0.00789214	0.0631651	0.0787005	0.219645	0.103002	0.283183	0.11049	0.248781	0.420003	0.15108	0.123845	0.556308	0.635093	0.655035	0.509228	0.580557	0.694014	0.646548	0.333299
	p681	0.00753283	0.00613425	0.00841255	0.0125192	0.00215	0.0172005	0.0158725	0.015584	0.0105926	0.00659303	0.0061412	0.00323683	0.00215	0.00215	0.00215	0.00988353	0.00215	0.0049304	0.00263322	0.0123291	0.0111456	0.00215	0.0055761	0.00676036	0.00215	0.0168394	0.0297661	0.015565	0.0111808	0.0124267	0.00215	0.00215	0.0214998	0.00671727	0.00959904	0.0182547	0.022931	0.0243593	0.00395279	0.00840299	0.00977621	0.0214481	0.0136342	0.0181471	0.0202664	0.00695586	0.00215	0.015619	0.0147524	0.00312966	0.032783	0.0104345	0.0145472	0.00215	0.00925083	0.017208	0.00215	0.0121788	0.0127796	0.0242333	0.00215	0.00215	0.0121801	0.0131735	0.0125204	0.0199578	0.00702269	0.00215	0.00215	0.00215	0.00890373	0.0119666	0.0114368	0.0124603	0.00415261	0.00215	0.00407508	0.0171185	0.00215	0.0100916	0.0082021	0.00215	0.00215	0.00925607	0.00215	0.00640998	0.00215	0.0130849	0.0170382	0.0692981	0.00545534	0.009178	0.00526143	0.00418166	0.0113784	0.0298751	0.0698236	0.154688	0.0109577	0.00827367	0.140736	0.00215	0.00805319	0.548043	0.00807453	0.012582	0.0201207	0.0363285	0.0219607	0.0287416	0.0191511
	p682	0.134273	0.255751	0.271846	0.181032	0.136883	0.17375	0.817667	0.776392	0.239393	0.0303279	0.0664017	0.127315	0.183969	0.183998	0.0591438	0.49204	0.219059	0.358933	0.235819	0.270666	0.230463	0.230268	0.0748791	0.0732966	1.12438	0.0261454	0.0967398	0.654595	0.14062	0.124267	0.0337087	0.0293163	0.0389526	0.379238	0.362564	0.375742	0.238228	0.126527	0.548	0.832071	0.496631	0.124161	0.53619	0.0806812	0.101332	0.139552	0.0272866	0.0384468	0.0284989	0.021699	0.034188	0.0877724	0.0529356	0.0337532	0.253473	0.0380176	0.587888	0.137012	0.117021	0.0553206	0.0721621	0.0746068	0.0969333	0.10018	0.223578	0.0378686	0.0351134	0.105468	0.589388	0.666667	0.962288	0.0672841	0.385398	0.677494	0.0855899	0.077786	0.168606	0.103472	0.736067	0.140977	0.403726	0.382225	0.265455	0.654308	1.61539	2.74809	0.0938695	0.151953	0.0699656	0.408902	0.632415	0.0602306	0.0146151	0.0559023	0.186037	0.130651	0.116868	0.285956	0.148233	0.221392	0.226105	0.195277	0.143434	0.545076	0.608385	0.580056	0.486127	0.488572	0.486514	0.565066	0.278766
	p685	0.945935	1.04353	0.718432	0.88211	0.127487	0.89742	0.914303	0.85048	0.447361	0.0290093	0.333352	0.62967	0.806466	0.080959	0.0377074	0.488567	0.842841	0.791231	0.351095	0.408579	1.25442	1.15811	0.2488	0.0348692	2.11723	0.70238	0.986288	0.924389	0.464863	0.388487	0.0531071	0.568219	0.0470467	0.737364	0.717728	1.09553	1.2593	1.05904	0.084985	0.52011	1.43515	1.00949	0.602787	0.960572	0.958311	0.0254323	0.0598717	0.10693	0.118354	0.119136	0.96429	0.397533	0.0448538	0.662271	0.658659	0.0816377	0.1016	0.803802	1.02687	1.00042	0.0705404	0.656058	0.687668	0.54808	0.154269	0.111559	0.146444	0.370645	0.151889	0.111329	0.0565044	0.0729288	0.588455	0.188643	0.074747	0.0334735	0.342307	0.159393	1.04326	0.0807331	0.0713886	0.18346	0.0518242	0.012767	0.042129	0.0964061	0.0549553	0.116075	0.0498459	0.82964	0.609584	0.0590833	0.021338	0.0129852	0.392175	0.47716	0.029217	0.051768	0.0420045	0.00855897	0.0253678	0.0713795	0.0598548	0.53999	1.07484	0.790356	0.741238	0.743803	1.04032	0.868667	0.448012
	p686	0.737087	0.487908	0.689829	0.359481	0.171422	1.37904	2.20301	0.884458	0.531219	0.168342	0.436985	0.636791	0.648344	0.365419	0.152379	0.60343	0.682288	0.713922	0.236258	0.667489	1.10234	1.77088	0.418208	0.320584	1.30538	1.1402	1.95454	1.75913	0.744097	0.636613	0.326275	0.605295	0.426708	1.0786	1.55424	1.4051	2.44024	1.59424	0.256572	0.992078	1.2332	1.16392	0.783702	1.24725	1.63955	0.244977	0.291941	0.424116	0.355733	0.539553	1.98197	0.907186	0.373378	0.933929	0.919533	0.56306	0.348497	0.857084	0.936415	1.09172	0.417026	0.674349	1.03582	0.728221	0.731548	0.342864	0.282353	0.601871	0.617979	0.594477	0.508882	1.00294	2.16436	0.94003	0.594976	0.417941	0.747267	0.589258	1.75815	0.451677	0.292238	0.339799	0.295974	0.461527	0.339984	0.462544	0.243585	0.203448	0.379192	0.767874	1.54447	0.479263	0.124228	0.209303	0.647241	0.815253	0.484803	0.866497	0.317164	0.496135	0.479342	0.133698	0.244643	0.535963	1.33975	1.25307	1.15409	1.15157	1.36522	1.55791	0.749496
	p687	0.257246	0.176242	0.23483	0.219981	0.0380937	0.417799	0.405682	0.291754	0.718532	0.0397779	0.389582	0.00215	0.625103	0.0478394	0.0222112	0.00215	0.315231	0.43565	0.148484	0.719816	0.518092	0.409888	0.0902798	0.0106743	0.773448	0.412787	0.666875	0.522293	0.23064	0.994135	0.0209884	0.515622	0.127734	1.01047	0.487951	0.900816	0.852907	0.424514	0.030724	0.584183	0.704166	0.7626	0.429476	0.404632	0.983499	0.0145638	0.0309955	0.0441537	0.0338634	0.0146051	0.352652	0.267205	0.0343475	0.959517	0.605744	0.0556257	0.0262713	0.372976	0.586857	0.54219	0.037027	0.308535	0.734612	0.28124	0.0827239	0.120258	0.0712596	0.201092	0.0336538	0.0226136	0.0164377	0.0176113	0.29973	0.0376707	0.00438331	0.0643966	0.123526	0.0760824	0.624503	0.0461769	0.0170118	0.00215	0.0213055	0.0226614	0.0203937	0.0933293	0.0252497	0.050229	0.0304513	0.577197	0.649994	0.009178	0.0172458	0.0239896	0.681755	0.194609	0.00215	0.0403667	0.0316555	0.0139796	0.0147795	0.0567707	0.0248125	0.534903	0.626708	0.508673	0.521648	0.391463	0.68782	0.501165	0.275181
	p688	0.0455736	0.101451	0.73718	0.185603	0.0835522	0.339025	0.585182	0.272338	0.0596717	0.0296686	0.0487458	0.0394893	0.0610334	0.287772	0.0720573	0.139705	0.183796	0.0266242	0.0329152	0.0954785	0.10822	0.372786	0.13064	0.215976	0.25607	0.0580516	0.0506596	0.652289	0.0299588	0.226329	0.0378428	0.0836376	0.0758817	0.0310914	0.0871913	0.0463972	0.105419	0.0305083	0.163861	0.105388	0.872596	0.0519521	0.417415	0.118937	0.0442965	0.381051	0.125307	0.0871059	0.135789	0.11225	0.0758693	0.431292	0.0529356	0.0982654	0.473643	0.252116	0.3997	0.224801	0.112761	0.0891004	0.236216	0.0914534	0.528058	0.475779	0.76106	0.101836	0.139008	0.222789	0.794289	0.269189	0.389024	0.160534	0.129473	1.25501	0.160337	0.0659906	0.55472	0.596866	0.043298	0.0642195	0.54468	0.14394	0.929381	0.218635	0.44705	1.02226	0.169025	1.09491	0.837955	0.174752	0.479666	0.161475	0.0637217	0.354561	0.143368	0.360184	0.0802228	0.378707	0.203935	0.329235	0.296914	0.117055	0.142781	0.521764	0.809938	0.52639	0.495814	0.523037	0.506504	0.517629	0.281573
	p689	0.195477	0.33526	0.461008	0.219583	0.072378	0.328805	0.814399	0.468032	0.249632	0.0461512	0.136066	1.24639	0.650733	0.273789	0.415814	0.253232	0.507308	0.705048	0.246937	0.0518967	0.0305606	0.405471	0.0546989	0.0430528	0.0477221	0.0192767	0.0260453	0.0400655	0.0220749	0.0311686	0.0387968	0.035352	0.0225116	0.111123	0.133187	0.177729	0.152555	0.0373667	0.0506676	0.0784279	0.0245802	0.0774516	0.0909818	0.0831335	0.0558773	0.0371704	0.0201338	0.0570694	0.0231344	0.0290015	0.0473013	0.0419425	0.054552	0.0430081	0.0240522	0.0284131	0.120902	0.105042	0.0378375	0.0827361	0.0502702	0.112151	0.0707968	0.0670931	0.122968	0.0823898	0.0772496	0.1577	0.0178693	0.0687106	0.0791062	0.100023	0.612407	0.0724437	0.167489	0.127837	0.354786	0.296721	1.01039	0.611614	0.18561	0.0885337	0.218238	0.292683	0.249017	0.44075	0.114366	0.086951	0.113286	0.350149	0.503103	0.10526	0.0181227	0.0710883	0.205001	0.281499	0.416961	0.441877	0.306511	0.202277	0.256767	0.311592	0.434873	0.520492	0.297826	0.351269	0.390243	0.309025	0.405147	0.376153	0.198841
	p690	0.340107	0.264952	0.512204	0.260122	0.0231102	0.625701	0.847778	0.637924	0.483376	0.0334047	0.393612	0.484876	0.659421	0.0412155	0.0129135	0.187787	0.336335	0.505465	0.139122	0.601113	0.966793	0.831849	0.087359	0.0416296	0.72107	1.03629	1.37468	1.19159	0.613511	0.694061	0.0531071	0.346622	0.0885287	0.589392	0.584942	0.864307	0.693982	0.671419	0.0456367	0.501904	0.889356	0.895817	0.393555	0.59812	0.74146	0.0184765	0.0511293	0.078095	0.0700738	0.0771982	1.48976	0.667807	0.0941526	1.19987	1.02647	0.106049	0.0329732	0.317664	0.57082	0.777181	0.105946	0.405283	1.07439	0.513155	0.125651	0.0900659	0.064237	0.161919	0.0789226	0.0343553	0.0575318	0.0383836	0.775328	0.159376	0.0802838	0.0478193	0.110027	0.0935813	0.531586	0.0663601	0.0665281	0.0672236	0.0639165	0.0386201	0.0759395	0.0915345	0.0564405	0.0654243	0.0623527	0.600009	0.780316	0.073424	0.0134459	0.030152	0.40564	0.193978	0.0302074	0.0456051	0.0529622	0.027674	0.0496327	0.0761874	0.0285127	0.519221	0.868012	0.631411	0.6225	0.59127	0.679374	0.734447	0.361126
	p693	0.54613	0.583461	0.570131	0.35809	0.500805	0.837841	1.15496	0.5365	0.599894	0.555792	0.507225	0.606365	0.804076	0.713175	0.705077	0.404156	0.473915	0.774862	0.237575	0.787339	0.886257	1.08391	0.795524	1.22505	1.10459	0.995297	1.21669	1.41353	0.632432	1.11901	1.08631	0.80706	1.69823	1.59929	0.881512	1.40434	1.50262	1.98919	1.32239	0.88529	0.986559	1.6191	1.08103	1.48341	1.20324	0.566685	0.723229	0.60884	0.933088	1.04218	1.04999	0.982887	1.06033	1.03709	0.973187	1.2914	0.571	1.19758	1.02963	1.03542	1.46216	1.20863	0.979737	1.06736	1.76493	1.07516	1.30911	1.40986	1.79169	0.952381	1.36946	0.82773	0.596655	1.27124	0.735012	1.26785	0.982094	1.14656	0.729114	1.11161	0.708418	0.436663	1.11364	1.16882	0.904834	1.70172	0.327058	0.610345	0.372666	0.301296	0.689393	0.290828	0.0599218	0.549559	0.316509	0.697436	0.386753	1.03598	0.317164	0.53408	0.318532	0.240212	0.372623	0.512651	2.37702	1.47697	1.38187	1.31411	1.892	1.81268	0.905541
	p694	0.12787	0.131178	0.266077	0.0755129	0.0492678	0.19494	0.305779	0.11803	0.242041	0.129004	0.366361	0.238446	0.178973	0.105615	0.0235026	0.0926915	0.22547	0.118724	0.0871887	0.0807123	0.134107	0.257947	0.0900143	0.0725849	0.157716	0.164406	0.138241	0.186204	0.13933	0.0981912	0.0664634	0.244446	0.162134	0.159679	0.114589	0.114852	0.178352	0.343396	0.0903751	0.187142	0.106142	0.152043	0.288153	0.410763	0.321077	0.0278234	0.0529838	0.110534	0.123384	0.0907601	0.296921	0.282345	0.0658664	0.320655	0.316378	0.243312	0.0831032	0.247128	0.263108	0.211001	0.115676	0.317199	0.29283	0.25091	0.173944	0.146869	0.110504	0.202298	0.118533	0.144379	0.140405	0.0769929	0.201115	0.108955	0.131269	0.134213	0.110027	0.294058	0.559082	0.0813447	0.12212	0.0910522	0.0339737	0.12001	0.109213	0.117944	0.109316	0.0831522	0.0933478	0.201223	0.440872	0.0923536	0.0178304	0.0347738	0.609313	0.159264	0.0302074	0.0508435	0.182019	0.0296711	0.0540445	0.106699	0.0831438	0.511803	0.322671	0.296319	0.287403	0.315546	0.427107	0.379222	0.170578
	p695	0.827105	0.541701	0.714586	0.55025	0.054601	1.07466	1.34846	0.854057	0.457954	0.0224163	0.248143	0.37353	0.538875	0.0482074	0.0219529	0.340047	0.8009	1.10204	0.277658	0.835795	0.964276	1.19933	0.0910764	0.0437645	1.13311	0.421871	1.05612	0.899023	0.452966	0.371171	0.0273486	0.285403	0.0531172	0.567513	0.742726	0.781147	0.916286	0.740476	0.0704315	0.357477	0.915891	0.833141	0.183012	0.695476	0.573828	0.0199981	0.0328499	0.0621756	0.0875084	0.0765723	0.809741	0.597835	0.0937485	0.441786	0.315638	0.0680314	0.0469131	0.148176	0.652258	0.545373	0.0586486	0.287356	0.87037	0.399189	0.0992687	0.103883	0.0508112	0.190445	0.093218	0.0521853	0.0691751	0.0447056	0.483582	0.0738926	0.0627505	0.038893	0.09933	0.0631484	0.416862	0.0336388	0.0501239	0.0556	0.0512484	0.0296833	0.0211987	0.0761505	0.0332702	0.0574046	0.0884539	1.05389	1.29918	0.0628119	0.0236764	0.0143057	0.3368	0.248889	0.0222841	0.040983	0.049614	0.0262475	0.0277943	0.0404977	0.0592019	0.508201	0.588199	0.633722	0.577539	0.632954	0.727518	0.813137	0.356512
	p696	0.557806	0.582281	0.869858	0.503154	0.0873615	1.21426	1.70699	0.965955	0.646502	0.0782373	0.680905	0.567092	0.682661	0.229261	0.0903944	0.389198	0.58665	0.727727	0.258933	0.294034	1.5478	1.58331	0.356605	0.250489	1.75583	1.15062	1.5736	2.10474	0.729045	1.04649	0.173314	0.898889	0.255469	1.00241	0.9987	1.25805	1.22426	0.954034	0.14823	0.665062	1.2723	1.54975	0.748568	1.054	1.11552	0.115641	0.107822	0.159794	0.124389	0.273115	0.777427	0.349044	0.122035	0.816065	0.55949	0.190888	0.147709	0.697237	0.491637	0.491031	0.189189	0.448122	0.516893	0.409299	0.203009	0.185761	0.0974915	0.335087	0.214431	0.213525	0.195197	0.152405	0.777701	0.380185	0.188713	0.212318	0.380765	0.202379	0.686448	0.118042	0.135183	0.122242	0.217086	0.207144	0.125582	0.475364	0.126249	0.203026	0.214247	0.685663	0.756474	0.180692	0.0374146	0.292717	0.644775	0.474845	0.189167	0.183961	0.0955754	0.181165	0.211766	0.098378	0.139299	0.507565	1.1205	1.03891	0.824701	0.896569	0.917844	0.924197	0.529876
	p701	0.31619	0.205733	0.254059	0.18759	0.0226023	0.570111	0.740639	0.515295	0.331372	0.0112082	0.162166	0.160115	0.369024	0.0290716	0.0154962	0.186719	0.243903	0.369386	0.109864	0.31181	0.378592	0.588919	0.0435467	0.0174346	0.488279	0.307097	0.485416	0.382496	0.254292	0.383394	0.0143103	0.203921	0.0346527	0.376167	0.326167	0.549161	0.599073	0.699326	0.0168892	0.43608	0.487972	0.591968	0.134768	0.259945	0.371454	0.00413004	0.0249024	0.0327398	0.0506275	0.0221163	0.258518	0.294621	0.0185881	0.468734	0.3371	0.0456211	0.0147441	0.201965	0.435006	0.597022	0.0283783	0.138143	0.537447	0.177383	0.0684149	0.0307043	0.0388313	0.0893967	0.0175714	0.024788	0.0294508	0.0246106	0.34893	0.0611425	0.0260692	0.0232721	0.0652013	0.06467	0.44341	0.0195717	0.0239987	0.0379707	0.0293671	0.018193	0.0169053	0.0351267	0.0240615	0.0531836	0.0599964	0.897862	1.33858	0.0243791	0.0122767	0.0143057	0.433137	0.101197	0.0103993	0.02157	0.0130883	0.0108414	0.0138972	0.0366144	0.0180653	0.482769	0.392547	0.459372	0.385771	0.427558	0.331944	0.488329	0.214646
	p702	0.291709	0.228855	0.275211	0.138109	0.0172691	0.47663	0.547368	0.259053	0.26199	0.0378	0.151611	0.225715	0.258034	0.0864789	0.0477799	0.0910888	0.121284	0.170789	0.0548586	0.354962	0.335088	0.543867	0.0870934	0.0715175	0.465582	0.212708	0.295657	0.347042	0.174736	0.235903	0.0451569	0.198747	0.0662701	0.288459	0.277572	0.276102	0.460532	0.18778	0.0449181	0.169635	0.243009	0.369146	0.104354	0.215068	0.309786	0.0599943	0.0606664	0.159494	0.132101	0.0807452	0.471608	0.251041	0.123247	0.364752	0.298247	0.141265	0.101332	0.20704	0.385642	0.406582	0.101081	0.184351	0.264156	0.233447	0.184228	0.116676	0.0704334	0.125557	0.100068	0.150033	0.0749968	0.0756382	0.331667	0.137643	0.0673645	0.0841619	0.110791	0.0665721	0.283176	0.0510698	0.0179231	0.0422327	0.0961627	0.0628774	0.0488374	0.130251	0.0932754	0.170103	0.0996919	0.64133	0.66636	0.129066	0.0178304	0.122369	0.398812	0.103932	0.219375	0.138356	0.113838	0.0547774	0.0763241	0.121493	0.096856	0.479802	0.526398	0.28271	0.338575	0.310655	0.269722	0.332622	0.197134
	p703	0.352536	0.360505	0.538403	0.329475	0.485568	0.472641	0.425523	0.449127	0.32431	0.347672	0.341412	0.41604	0.456773	0.745927	0.4747	0.4883	0.500362	0.38536	0.27444	0.218196	0.702174	0.610121	0.553628	0.495997	1.1593	0.402151	0.416439	0.503557	0.360366	0.432489	0.643963	1.08988	0.452002	0.416663	0.348765	0.437605	0.686339	0.552224	0.284421	0.432229	0.629029	0.499026	0.54222	0.556185	0.603649	0.545817	0.510234	0.556276	0.712138	0.518897	0.760567	0.488375	0.855455	0.547129	0.607965	0.681915	0.593518	0.979887	0.534486	0.523587	0.58081	0.899132	0.458276	0.503045	0.664921	0.990725	0.324076	0.36502	0.58641	0.730159	0.747913	0.493342	0.518755	0.462191	0.472475	0.626433	0.560069	0.745227	0.516416	0.421708	0.594804	0.380676	0.955293	0.666756	0.408946	0.538694	0.693624	0.586708	0.388617	0.4018	0.407938	0.517983	0.456283	0.487494	0.360126	0.33641	1.135	0.509976	0.6115	0.508688	0.372135	0.386115	0.578742	0.477471	0.507764	0.547189	0.398937	0.493462	0.478349	0.524884	0.570271
	p704	0.29152	0.307184	0.245166	0.255949	0.0551089	0.309111	0.340092	0.240914	0.245219	0.0560408	0.180206	0.160331	0.297999	0.084271	0.0418397	0.120205	0.266076	0.364653	0.129028	0.36299	0.522406	0.409299	0.0881556	0.0619107	0.71234	0.303331	0.353186	0.418526	0.180326	0.303333	0.048655	0.274625	0.120905	0.295176	0.312769	0.31185	0.457347	0.516512	0.0727673	0.321239	0.554451	0.553838	0.253281	0.453678	0.551535	0.106946	0.122393	0.156791	0.143165	0.0632191	0.39246	0.18291	0.0998099	0.36448	0.426648	0.106049	0.0737206	0.251188	0.296937	0.405847	0.133243	0.23441	0.635141	0.300234	0.169025	0.136122	0.106373	0.181807	0.144443	0.12394	0.129104	0.0955073	0.329725	0.170677	0.0895118	0.0899002	0.135751	0.0890164	0.304351	0.0590208	0.146726	0.110619	0.164686	0.0919223	0.0780862	0.178967	0.151795	0.225819	0.117093	0.667801	0.440266	0.0803075	0.0210457	0.0935372	0.402795	0.205339	0.11043	0.0841229	0.0943579	0.159482	0.121324	0.104111	0.104474	0.4762	0.361801	0.488131	0.375587	0.393559	0.402613	0.482469	0.232031
	p705	0.715242	1.10298	1.30178	0.349346	0.0581564	0.888695	2.12225	1.31187	0.367916	0.106148	0.284222	1.13656	0.453298	0.129902	0.107699	0.287424	0.829751	0.929677	0.231723	0.0496029	0.219317	0.943743	0.120285	0.0530155	0.155388	0.0833107	0.0812843	0.143832	0.0524638	0.0572442	0.0292566	0.0469923	0.125205	0.113042	0.135586	0.159221	0.200647	0.07024	0.0916328	0.0989102	0.0678748	0.134885	0.0972745	0.141744	0.110886	0.132813	0.0439765	0.0714869	0.0764441	0.0705216	0.103032	0.0851127	0.0581888	0.0705006	0.0917682	0.0816377	0.268075	0.125848	0.0761762	0.0751478	0.102973	0.0928974	0.113681	0.0808794	0.17618	0.0655025	0.0584536	0.224396	0.110789	0.408785	0.271906	0.158953	1.00838	0.389747	0.0821294	0.113491	0.292896	0.149502	0.619763	0.295104	0.173155	0.155757	0.128985	0.125755	0.290073	0.459724	0.237644	0.0928603	0.209715	1.61581	1.31393	0.0972294	0.0175381	0.12567	0.288821	0.149586	0.123305	0.205839	0.0490052	0.0621952	0.102795	0.178079	0.132987	0.475988	1.24627	0.553352	0.543011	0.582187	0.621938	0.630921	0.280608
	p708	0.411669	0.418072	0.385535	0.324109	0.446458	0.460925	0.505119	0.518361	0.332961	0.382835	0.388623	0.416472	0.351648	0.742983	0.543141	0.575115	0.492348	0.321068	0.236404	0.265648	0.822619	0.511182	0.407587	0.605586	0.974812	0.366922	0.44277	0.679672	0.271063	0.343058	0.624883	0.785504	0.399138	0.432016	0.357164	0.47741	0.427409	0.375796	0.290171	0.26627	0.481827	0.340549	0.421086	0.350191	0.474233	0.399092	0.486126	0.441237	0.588754	0.370969	0.493619	0.349248	0.752413	0.507115	0.596124	0.625489	0.569123	0.739356	0.509929	0.380635	0.570269	0.877472	0.513594	0.570751	0.810694	0.796776	0.481467	0.422877	0.611129	1.11807	0.709901	0.469408	0.275562	0.430605	0.392191	0.512304	0.444948	0.542467	0.54328	0.644336	0.771909	0.378738	0.817095	0.650159	0.400091	0.38947	0.569158	0.604436	0.330977	0.483365	0.456026	0.433087	0.517374	0.443917	0.413604	0.418882	1.00031	0.514598	0.381997	0.427948	0.424635	0.382047	0.38133	0.468782	0.531366	0.551041	0.342052	0.328121	0.441748	0.522931	0.527958
	p709	0.422592	0.463136	0.426637	0.488846	0.559977	0.550168	0.483644	0.586062	0.350615	0.518652	0.401481	0.367488	0.412247	0.747399	0.646966	0.474677	0.588253	0.444722	0.315986	0.246581	0.751431	0.543867	0.481669	0.750044	1.33797	0.388857	0.455078	0.704749	0.343738	0.526403	0.632515	0.985976	0.33818	0.326843	0.439956	0.59429	0.620093	0.494281	0.370664	0.36553	0.544395	0.464471	0.53986	0.46079	0.571223	0.463217	0.604545	0.507317	0.705097	0.508257	1.00269	0.374209	0.768172	0.488605	0.67272	0.82238	0.612015	1.158	0.615423	0.554919	0.493243	0.995398	0.543029	0.636619	0.918906	1.00557	0.475271	0.29973	0.662652	0.875843	0.907495	0.430573	0.538176	0.467697	0.455864	0.638228	0.605404	0.901196	0.572988	0.504888	0.615461	0.389006	0.971416	0.719739	0.433902	0.532284	0.547176	0.835321	0.357441	0.429992	0.449762	0.673722	0.598633	0.471428	0.444895	0.462643	1.0018	0.493645	0.487617	0.454481	0.375885	0.370027	0.477315	0.467511	0.531677	0.551554	0.486623	0.525599	0.501154	0.347132	0.60059
	p711	0.538221	0.430105	0.349241	0.369218	0.0512995	0.535461	0.569309	0.429966	0.455835	0.13208	0.378451	0.381298	0.528883	0.347388	0.0847125	0.214767	0.419951	0.615709	0.152434	0.508932	0.665142	0.624844	0.222513	0.175769	0.961427	0.349861	0.537793	0.580805	0.284537	0.582628	0.205114	0.453109	0.16694	0.377894	0.332167	0.411997	0.562766	0.603307	0.143917	0.274673	0.655006	0.415855	0.289201	0.494877	0.427331	0.100425	0.21114	0.185325	0.250455	0.192161	0.599461	0.400807	0.252151	0.775779	0.762638	0.356565	0.166743	0.35826	0.478356	0.622479	0.187838	0.635361	0.836113	0.526941	0.224025	0.183202	0.179079	0.322431	0.22962	0.202218	0.248962	0.15376	0.371156	0.261377	0.170718	0.273207	0.25291	0.222921	0.431084	0.186237	0.185914	0.0871776	0.389833	0.128308	0.160197	0.238195	0.170213	0.202182	0.165307	0.644558	0.532805	0.221993	0.045599	0.179812	0.411329	0.298961	0.22086	0.242816	0.252331	0.232804	0.332429	0.160881	0.182829	0.464332	0.754037	0.615235	0.546489	0.578694	0.684723	0.677522	0.352118
	p712	0.0124292	0.0120326	0.076434	0.0788911	0.0383476	0.0700486	0.205642	0.129015	0.0850939	0.0114279	0.00748458	0.0179104	0.0223717	0.162286	0.0204033	0.080671	0.0804105	0.0149884	0.0106792	0.232388	0.0118647	0.0727316	0.0254908	0.0345134	0.051214	0.01551	0.0108761	0.121349	0.0835693	0.0702821	0.0184444	0.017676	0.0169469	0.0095961	0.0841916	0.017494	0.0187907	0.0302718	0.0952263	0.112915	0.117594	0.0271676	0.156006	0.0500272	0.0141865	0.104555	0.0630507	0.0111135	0.010729	0.0502832	0.0482379	0.0278253	0.0157595	0.0315756	0.0751167	0.0256118	0.0198375	0.0182682	0.0167888	0.0665805	0.102162	0.239223	0.228631	0.0793476	0.0424798	0.0245634	0.0408968	0.0439953	0.292163	0.0939335	0.203073	0.0860243	0.294335	0.168069	0.0251464	0.0210405	0.0837938	0.071137	0.0379253	0.0299691	0.109969	0.0693546	0.120347	0.0868155	0.187568	0.354087	0.0582229	0.286601	0.114555	0.108036	0.0988023	0.0390065	0.00993825	0.245618	0.0502545	0.0753189	0.0515011	0.465912	0.0365256	0.132949	0.0580151	0.0527025	0.0296009	0.463908	0.246584	0.206704	0.145068	0.157656	0.211161	0.229654	0.085365
	p714	0.354608	0.4629	0.476871	0.340205	0.397444	0.655615	0.558805	0.444784	0.263579	0.19889	0.243345	0.417982	0.33753	0.375355	0.313281	0.254568	0.401518	0.38753	0.224701	0.227944	0.459128	0.493515	0.385813	0.466465	0.682659	0.249932	0.363203	0.492892	0.238094	0.259331	0.320869	0.266864	0.183887	0.19768	0.632337	0.667055	0.651623	0.386675	0.197639	0.333669	0.499425	0.387973	0.481653	0.443869	0.381008	0.478867	0.338566	0.47668	0.322205	0.216155	0.214495	0.216464	0.339434	0.222118	0.309348	0.399785	0.606386	0.674909	0.486625	0.46998	0.38081	0.276767	0.350178	0.423391	0.607685	0.424743	0.3185	0.344127	0.420523	0.751468	0.636274	0.216754	0.674554	0.242252	0.305447	0.266832	0.486717	0.48046	1.07518	0.658097	0.56959	0.259014	0.491754	0.446206	0.448392	0.494081	0.447068	0.394656	0.292732	0.774115	0.636254	0.318935	0.0841828	0.219427	0.323905	0.456963	0.556113	0.434481	0.329035	0.327238	0.323826	0.359486	0.334099	0.458186	0.37205	0.618573	0.516929	0.5419	0.663889	0.657988	0.415007
	p715	0.41713	0.50348	0.52927	0.486859	0.179802	0.515269	0.522392	0.553361	0.378156	0.133619	0.395915	0.447977	0.449822	0.242509	0.121903	0.632012	0.550585	0.464247	0.314669	0.235255	0.598268	0.879846	0.559469	0.247643	1.30421	0.467958	0.525486	0.514222	0.256585	0.315149	0.214654	0.992874	0.392562	0.305924	0.273173	0.427463	0.804497	0.459043	0.271125	0.29428	0.69858	0.370576	0.624549	0.469864	0.565722	0.170853	0.1971	0.319889	0.388256	0.174009	1.6251	0.437225	0.298217	0.552028	0.77781	0.445406	0.227059	0.914934	0.513187	0.448439	0.264324	1.14846	0.499892	0.92613	0.695328	0.50355	0.300736	0.384707	0.490809	0.375734	0.346218	0.169791	0.446035	0.674886	0.292528	0.358645	0.510913	0.565292	0.756926	0.329048	0.134271	0.267151	0.332251	0.22821	0.312613	0.415623	0.322305	0.37313	0.183433	0.418371	0.386925	0.244651	0.0716139	0.147239	0.327129	0.463274	0.156979	0.231415	0.183541	0.199424	0.162795	0.179188	0.196977	0.451404	0.918634	0.483765	0.559406	0.510462	0.641365	0.519582	0.439017
	p723	0.19849	0.275333	0.325446	0.202494	0.054093	0.403839	0.414786	0.294564	0.273819	0.0597768	0.211871	0.212336	0.265419	0.0978868	0.0333168	0.184047	0.318971	0.326195	0.162674	0.159274	0.375715	0.65694	0.106477	0.0611991	0.300882	0.17482	0.102178	0.270082	0.0749687	0.192308	0.0403868	0.237548	0.100164	0.117456	0.155184	0.172659	0.527414	0.227511	0.0601902	0.168585	0.249712	0.269532	0.176982	0.195449	0.266648	0.0373877	0.04901	0.0898092	0.11299	0.0375559	0.581197	0.14997	0.0379843	0.296974	0.341541	0.139264	0.068091	0.28265	0.23354	0.309648	0.0559459	0.450529	0.351193	0.295945	0.184228	0.134075	0.0545291	0.162923	0.0944093	0.0987171	0.12294	0.0478666	0.228304	0.12924	0.0802838	0.123693	0.120215	0.144176	0.249675	0.0948002	0.107842	0.0501756	0.169868	0.0807512	0.0775495	0.107431	0.0739668	0.219488	0.0491209	0.430853	0.314389	0.0848965	0.0122767	0.0737294	0.498373	0.176936	0.0886413	0.0764194	0.116578	0.116117	0.167207	0.0956042	0.111656	0.430635	0.46087	0.280142	0.266289	0.282943	0.271412	0.388431	0.188996
	p724	0.238037	0.184027	0.198055	0.167718	0.0347922	0.599526	0.508153	0.239126	0.184311	0.0169221	0.181549	0.250746	0.292569	0.0397435	0.0173041	0.0673149	0.2049	0.180256	0.0684636	0.374172	0.505508	0.516482	0.0541679	0.0145882	0.97423	0.339225	0.453646	1.02124	0.159398	0.457343	0.0362527	0.163395	0.0551407	0.447946	0.516548	0.56488	0.69653	0.377215	0.020842	0.360628	0.467303	0.531675	0.368384	0.238365	0.489288	0.0221718	0.0283463	0.0354431	0.053645	0.0183607	0.276783	0.133193	0.00969813	0.219124	0.396306	0.04322	0.0211779	0.827145	0.199211	0.328007	0.0383783	0.145844	0.369717	0.195765	0.0930085	0.0255869	0.027058	0.0932137	0.033356	0.0226136	0.0390394	0.0187402	0.337277	0.046364	0.0336823	0.0369802	0.0626543	0.0524968	0.36029	0.0250762	0.0425294	0.0501756	0.0541275	0.025534	0.019052	0.0553822	0.0264379	0.0270139	0.0396955	0.444411	0.392986	0.0292549	0.0160766	0.0112245	0.224344	0.139698	0.0143609	0.025884	0.0121752	0.0122679	0.0247061	0.0266286	0.0213301	0.426821	0.303106	0.395691	0.277964	0.333477	0.381215	0.352713	0.197866
	p726	0.255175	0.121505	0.218967	0.197327	0.0266656	0.340521	0.314182	0.192374	0.41576	0.0479094	0.202851	0.414529	0.396391	0.12475	0.0508792	0.104445	0.243369	0.380627	0.0864572	0.357686	0.306684	0.376908	0.0528402	0.0284647	0.332891	0.186784	0.282492	0.209551	0.161692	0.601166	0.0804556	0.357831	0.12394	0.466562	0.50435	0.532427	0.647165	0.189908	0.0364735	0.271872	0.340771	0.32482	0.167543	0.303842	0.360163	0.0263018	0.0572225	0.0507617	0.0553214	0.0377645	0.321742	0.183933	0.0541479	0.326644	0.385205	0.127659	0.0935582	0.302441	0.456806	0.435711	0.107297	0.212268	0.455231	0.325356	0.113578	0.0706198	0.0594863	0.190646	0.0571817	0.0721896	0.0900646	0.0255138	0.121489	0.0614323	0.105661	0.0895815	0.121234	0.0935813	0.342592	0.036391	0.0215685	0.0211164	0.0472176	0.0367051	0.066816	0.0592282	0.0730756	0.107634	0.0556462	0.379848	0.412787	0.108702	0.0341993	0.0763704	0.314802	0.113609	0.0727948	0.143286	0.104402	0.0730365	0.0952948	0.0697152	0.0576783	0.425761	0.399689	0.348188	0.326154	0.380052	0.369109	0.335691	0.196142
	p727	0.0137474	0.00215	0.00673004	0.0133141	0.0177771	0.00215	0.0189069	0.0191607	0.00670865	0.00215	0.00215	0.00215	0.00215	0.00215	0.00215	0.00215	0.00215	0.00926916	0.00215	0.00215	0.0456611	0.00215	0.0199147	0.00215	0.00215	0.0181688	0.00215	0.014412	0.013331	0.00215	0.0124023	0.0297474	0.00215	0.00215	0.00215	0.0251001	0.0847174	0.00875044	0.00664787	0.0204823	0.0324011	0.0166819	0.013372	0.0225613	0.00215	0.011738	0.0137758	0.00215	0.0170993	0.00215	0.0444913	0.00215	0.00215	0.0141546	0.011471	0.00215	0.0115272	0.030447	0.0288166	0.00215	0.00215	0.00215	0.00215	0.0226707	0.0268294	0.0532208	0.00557684	0.0220981	0.00215	0.0113068	0.0650657	0.0128698	0.011221	0.00215	0.00761312	0.00215	0.0163003	0.00215	0.0752185	0.0107032	0.0151891	0.00215	0.0270638	0.0114903	0.00885514	0.00215	0.306858	0.0844185	0.129237	1.35239	0.0232357	0.0106121	0.024261	0.00215	0.0290149	0.131703	0.85472	1.1352	0.0538753	0.142935	0.272649	0.00739684	0.0441837	0.419827	0.18354	0.230328	0.161711	0.196779	0.28014	0.22212	0.0593628
	p732	0.0338977	0.0481302	0.216082	0.0818718	0.156438	0.130874	0.23692	0.253432	0.0926853	0.0635129	0.094229	0.0427261	0.156819	0.366155	0.130426	0.0601026	0.0705262	0.0575871	0.0215046	0.214755	0.0269652	0.13074	0.125595	0.0946451	0.101846	0.0361161	0.0815705	0.218198	0.0268053	0.237941	0.0705974	0.232375	0.114328	0.0318591	0.0569943	0.0446225	0.152237	0.0551041	0.0768997	0.0595212	0.155861	0.0810263	0.132409	0.109618	0.0599306	1.75853	0.0845091	0.139069	0.182058	0.145425	0.0847676	0.104754	0.0311148	0.138007	0.163555	0.344559	0.275313	0.237994	0.0255591	0.052628	0.144594	0.230078	0.257305	0.203118	0.418985	0.0747137	0.189613	0.244284	0.612022	0.182214	0.595522	0.282006	0.170473	0.207769	0.150647	0.077786	0.206046	0.2583	0.050251	0.0844028	0.400992	0.050563	0.227451	0.242892	0.34374	0.420751	0.37726	1.26459	0.87457	0.463996	0.56089	0.281363	0.052322	1.04894	0.272133	0.430874	0.127267	0.620599	0.183237	0.536362	0.66927	0.317324	0.172817	0.378289	0.404969	0.521255	0.457312	0.423367	0.434146	0.501165	0.233691
	p737	0.171749	0.253392	0.116574	0.129167	0.275036	0.187461	0.19864	0.112154	0.0803272	0.0494477	0.0404935	0.148678	0.140312	0.113343	0.137658	0.0844107	0.103385	0.0840141	0.053542	0.0458755	0.218958	0.221139	0.17339	0.196762	0.104756	0.0633693	0.0506596	0.0259417	0.0637879	0.0570405	0.047065	0.0586326	0.0386997	0.341621	0.276972	0.246184	0.30734	0.0534486	0.0327003	0.0716005	0.104745	0.0414664	0.113268	0.109864	0.0691952	0.356053	0.173787	0.313281	0.151547	0.0915947	0.0871092	0.113756	0.141835	0.0528074	0.0899181	0.109651	0.665362	0.361812	0.313725	0.226178	0.115946	0.0515027	0.0773944	0.0952784	0.435977	0.115653	0.1293	0.17357	0.208475	0.392259	0.210607	0.0584785	0.254846	0.0825858	0.104738	0.0819304	0.239411	0.165479	0.707307	0.306113	0.133056	0.090471	0.165262	0.0740485	0.160197	0.192043	0.313691	0.198805	0.123618	0.597857	0.415212	0.171514	0.0225072	0.101901	0.199501	0.250151	0.442711	0.419382	0.103185	0.120111	0.0701476	0.16458	0.133639	0.359852	0.26677	0.339201	0.289887	0.320203	0.291965	0.395686	0.174439
	p739	0.209413	0.130471	0.176423	0.12241	0.0264116	0.214882	0.29971	0.163249	0.211499	0.0120872	0.170994	0.297141	0.231753	0.0412155	0.0121387	0.0742601	0.120482	0.18913	0.0548586	0.247298	0.398007	0.244107	0.0639924	0.0117417	0.496427	0.212487	0.481409	0.466374	0.189644	0.299259	0.0422949	0.19616	0.0361703	0.415511	0.413959	0.583135	0.311798	0.283325	0.0163502	0.285352	0.398311	0.533344	0.20897	0.324441	0.485235	0.0191286	0.0275516	0.0726884	0.0586742	0.0415201	0.535769	0.331244	0.0529356	0.466829	0.542839	0.0608281	0.039407	0.302441	0.76101	0.68245	0.0462162	0.235854	0.40981	0.224563	0.119838	0.0593616	0.0332545	0.141428	0.0220388	0.0156556	0.0362998	0.0223528	0.185362	0.0223127	0.0186867	0.0105202	0.0545042	0.0365195	0.212698	0.0266052	0.0130626	0.0158857	0.023033	0.0143629	0.00590343	0.0151275	0.0493112	0.0451639	0.034439	0.478415	0.638881	0.04589	0.0146151	0.00682272	0.229085	0.126864	0.0272361	0.0385178	0.00821826	0.0105561	0.018309	0.030512	0.0126239	0.357309	0.268944	0.390813	0.302308	0.23893	0.296469	0.259791	0.17823
	p741	0.393967	0.374661	0.330493	0.266083	0.0919328	0.456188	0.49975	0.385258	0.387513	0.129883	0.285182	0.271893	0.329059	0.151614	0.0867787	0.0782669	0.188604	0.214768	0.0962586	0.341343	0.705051	0.681085	0.173656	0.150151	0.683241	0.456436	0.604194	0.414779	0.233363	0.481993	0.252179	0.32679	0.155052	0.244892	0.20318	0.322499	0.285682	0.17761	0.0892971	0.233883	0.172341	0.342932	0.222342	0.318556	0.258541	0.177374	0.284258	0.332805	0.470064	0.323189	0.642079	0.362752	0.169717	0.755636	0.802232	0.533046	0.280406	0.447571	0.711896	0.596777	0.271081	0.549683	0.565867	0.360894	0.514677	0.354634	0.312923	0.383703	0.28561	0.429224	0.559565	0.174081	0.0597734	0.37323	0.328056	0.319752	0.402669	0.26781	0.506935	0.365745	0.17832	0.0639303	0.35989	0.255659	0.150269	0.456903	0.319038	0.304751	0.318833	0.791763	0.557253	0.289107	0.0681063	0.37679	0.609123	0.349665	0.34268	0.347277	0.280943	0.181735	0.375885	0.231706	0.32191	0.348832	0.582919	0.59649	0.548973	0.539571	0.652627	0.602737	0.349127
	p744	0.0696787	0.0877669	0.0338906	0.101942	0.0170152	0.07304	0.1816	0.115986	0.0280704	0.00659303	0.0136258	0.0835101	0.124239	0.0334876	0.0263435	0.0333903	0.0758691	0.111033	0.0564678	0.0159131	0.0621998	0.0724371	0.0130109	0.00215	0.0459762	0.0157315	0.0592459	0.0443891	0.0156245	0.0279091	0.0098582	0.0120714	0.020741	0.0550816	0.0457954	0.0534963	0.0656082	0.0148994	0.0116787	0.039389	0.0502776	0.0469476	0.00970123	0.0252588	0.00839607	0.0143465	0.00847741	0.0153186	0.00838203	0.00876304	0.0224798	0.00675172	0.0149513	0.0130658	0.0177616	0.00215	0.00911455	0.0334917	0.00877028	0.0173795	0.00864864	0.017328	0.0142101	0.00735267	0.00215	0.0173991	0.00702269	0.0156695	0.00215	0.103501	0.0828732	0.157373	1.64603	0.236746	0.0948179	0.0334735	0.223875	0.155208	1.22657	0.287153	0.137005	0.0916334	0.20269	0.117775	0.0877464	0.198453	0.14229	0.253677	0.214972	1.34335	1.26281	0.133081	0.012569	0.0510603	0.217706	0.059119	0.0569483	0.156536	0.0675724	0.0984281	0.0705888	0.12852	0.0922853	0.330818	0.366149	0.327903	0.225054	0.339997	0.237908	0.315042	0.11683
	p745	0.363082	0.461248	0.449471	0.393263	0.449506	0.422784	0.433693	0.428433	0.259872	0.490521	0.354846	0.368998	0.425061	0.609032	0.45533	0.431403	0.445597	0.403307	0.219727	0.254179	0.654716	0.525611	0.431484	0.697741	1.03708	0.472168	0.494289	0.44072	0.244544	0.349781	0.578454	0.620815	0.454279	0.370601	0.382562	0.52761	0.476774	0.390222	0.403005	0.288503	0.536295	0.386781	0.506561	0.410763	0.49421	0.379964	0.444269	0.510321	0.53645	0.421461	0.779768	0.382802	0.693416	0.464651	0.621656	0.660705	0.501032	0.906814	0.442523	0.449174	0.546486	0.797089	0.428587	0.527554	0.723052	0.840274	0.318706	0.420667	0.545013	0.85062	0.652369	0.407543	0.433303	0.447412	0.446405	0.537808	0.510149	0.828157	0.570144	0.534551	0.548326	0.366921	0.766998	0.619199	0.51494	0.516901	0.519847	0.592618	0.350915	0.40761	0.360659	0.454884	0.558004	0.398579	0.381555	0.403103	0.910183	0.490563	0.462962	0.376309	0.48243	0.32768	0.423555	0.328063	0.530745	0.424964	0.418561	0.409161	0.501154	0.515117	0.520806
	p747	0.272123	0.444261	0.591763	0.298276	0.162025	0.382899	0.912202	0.70026	0.174425	0.0635129	0.185195	0.653839	0.329493	0.15603	0.157286	0.165349	0.493951	0.596579	0.150825	0.0375606	0.10103	0.491748	0.0448744	0.0402064	0.0954443	0.0347867	0.0352041	0.0660072	0.0278087	0.0417618	0.0664634	0.0409566	0.0472996	0.0602635	0.0735926	0.0745398	0.0926796	0.0359477	0.0452774	0.053394	0.0553054	0.0502839	0.0275305	0.0600817	0.0613782	0.0436915	0.0145705	0.027934	0.0348693	0.0484054	0.0519845	0.0403058	0.0783932	0.0443691	0.0273825	0.0408189	0.0289521	0.0527749	0.039341	0.0394098	0.0445945	0.0991548	0.0568405	0.0502433	0.0845125	0.0475916	0.0318087	0.0887941	0.0408015	0.123505	0.128419	0.133665	0.512713	0.185166	0.083975	0.104246	0.197387	0.169664	0.566983	0.24801	0.139132	0.0709045	0.315552	0.171078	0.108945	0.168198	0.158033	0.222443	0.146094	0.931435	0.558869	0.108415	0.0377069	0.108723	0.195139	0.186614	0.250573	0.264078	0.34121	0.132093	0.230075	0.147937	0.143216	0.299241	0.356211	0.332524	0.258589	0.324395	0.290557	0.314763	0.170252
	p748	0.00753283	0.0087295	0.0108161	0.00715385	0.00609499	0.0236819	0.0105039	0.00715333	0.00511976	0.0136256	0.00806032	0.00863153	0.00999123	0.0183998	0.00955598	0.0149589	0.00854863	0.00215	0.00409611	0.00559108	0.0179768	0.0188454	0.0246942	0.0209927	0.0221151	0.00215	0.0114485	0.0268064	0.00215	0.00611149	0.00731415	0.00215	0.00215	0.0126669	0.0127987	0.0111556	0.00215	0.00804094	0.00880394	0.00215	0.0145247	0.00215	0.0215	0.00980926	0.0104227	0.0165202	0.00635805	0.0171208	0.0090526	0.00584203	0.0145182	0.00716092	0.0129308	0.0100715	0.0418138	0.00720333	0.0096507	0.00215	0.00451043	0.0119943	0.00215	0.0226227	0.0121801	0.00215	0.0138618	0.0245634	0.00743579	0.0305355	0.0151889	0.00215	0.0126707	0.0101604	0.0334472	0.0118808	0.0242235	0.012433	0.0206301	0.0174989	0.11346	0.00764518	0.0133664	0.00561811	0.00215	0.00893689	0.00912348	0.0125636	0.0409937	0.022793	0.297626	0.413851	0.00565739	0.00573625	0.0248456	0.00215	0.0164987	0.171256	0.398143	0.993452	0.0219154	0.0636217	0.154192	0.00215	0.0263361	0.298605	0.152484	0.132496	0.129667	0.11015	0.172589	0.116362	0.038657
	p750	0.135026	0.130943	0.106719	0.148442	0.0137137	0.151564	0.197706	0.154563	0.359442	0.0210977	0.203619	0.143068	0.165724	0.0393755	0.0149796	0.0766642	0.0515589	0.0725755	0.0374502	0.179345	0.419219	0.191988	0.0297392	0.0245508	0.40913	0.233536	0.230973	0.298041	0.159971	0.33878	0.0298926	0.233237	0.0503349	0.196144	0.145185	0.30323	0.186633	0.146865	0.0242558	0.0969846	0.194686	0.220201	0.101994	0.130463	0.268964	0.031084	0.0233129	0.0459559	0.053645	0.021699	0.245873	0.158972	0.0286903	0.567544	0.370033	0.0616285	0.0233225	0.153758	0.22502	0.210022	0.0213513	0.107819	0.223809	0.114579	0.107317	0.0394038	0.0268515	0.0646871	0.041695	0.0143509	0.0287659	0.0372546	0.136162	0.0483924	0.0380656	0.0299667	0.0394773	0.0448886	0.165291	0.0256878	0.0179231	0.0261533	0.0253363	0.014682	0.0244187	0.054613	0.0199027	0.0476964	0.023201	0.258254	0.189118	0.0387197	0.0149074	0.0391756	0.285787	0.0740565	0.0267409	0.0314306	0.0225241	0.0156914	0.051618	0.0284778	0.0376541	0.279108	0.186025	0.201569	0.189035	0.152533	0.260994	0.222957	0.119341
	p754	0.0303196	0.0344461	0.034852	0.0190769	0.0510455	0.0366446	0.0571877	0.0556938	0.0157124	0.0263721	0.0147773	0.0440208	0.0475669	0.0500474	0.0402901	0.0243082	0.0216387	0.0226799	0.0152141	0.0313961	0.0769408	0.0394576	0.037174	0.0441203	0.076821	0.0336788	0.0403559	0.0631248	0.0280953	0.0684486	0.0775936	0.0767397	0.045529	0.019576	0.030397	0.0387911	0.0847174	0.0444617	0.0436604	0.0255591	0.042736	0.0479008	0.0464086	0.0409537	0.0469022	0.0606464	0.0839793	0.0324394	0.0271578	0.0308793	0.0749327	0.0380552	0.0307107	0.0296702	0.0643858	0.0536248	0.0544192	0.0537898	0.0258097	0.0553206	0.0551351	0.17665	0.0667368	0.0284916	0.0863011	0.0353099	0.0156978	0.0301337	0.0470557	0.0521853	0.0821883	0.278394	0.0515734	0.0788188	0.0475243	0.0299667	0.0527213	0.0475515	0.0698458	0.0360852	0.105412	0.0321589	0.0616132	0.0622391	0.0297855	0.044357	0.0418848	0.13507	0.0897227	0.119873	0.0430366	0.0599438	0.0277686	0.0781311	0.0718735	0.0856279	0.103497	0.194746	0.0700074	0.0530656	0.21684	0.0177524	0.0387424	0.261942	0.117081	0.111954	0.0732792	0.111314	0.117687	0.0993401	0.0583236
	p757	0.124857	0.0738469	0.129073	0.0504744	0.0276814	0.318086	0.196539	0.128504	0.160301	0.0545024	0.109774	0.0645207	0.0349693	0.0533593	0.0446807	0.0520889	0.0518261	0.0922971	0.042424	0.132466	0.255271	0.143107	0.0727549	0.0907312	0.284005	0.262783	0.277912	0.212434	0.105358	0.267683	0.128793	0.109936	0.0900463	0.222246	0.258374	0.236043	0.208927	0.244066	0.101155	0.111865	0.197479	0.305278	0.142896	0.226594	0.244644	0.0573858	0.116829	0.136065	0.204186	0.126021	0.186395	0.0787701	0.184264	0.141001	0.230531	0.236109	0.0801544	0.186234	0.29844	0.248943	0.135135	0.0476521	0.164939	0.0934402	0.206586	0.0900659	0.144998	0.131785	0.141167	0.169602	0.198279	0.137955	0.109836	0.212985	0.126193	0.101377	0.243231	0.136187	0.178565	0.0978583	0.10602	0.0288655	0.152018	0.156396	0.121825	0.206145	0.0769374	0.116497	0.0717781	0.217363	0.226902	0.13136	0.0131536	0.0787914	0.14754	0.106877	0.0861653	0.0773438	0.0867484	0.0989987	0.120221	0.00943097	0.0746553	0.243716	0.27236	0.370271	0.322925	0.27619	0.280421	0.491119	0.145222
	p760	0.211108	0.208328	0.236994	0.17666	0.195802	0.246541	0.265864	0.178578	0.128524	0.0604361	0.0815628	0.21622	0.232187	0.15419	0.185954	0.232664	0.236156	0.201752	0.229382	0.105944	0.250237	0.221728	0.236586	0.209215	0.503992	0.0932814	0.170583	0.209263	0.0964702	0.0977838	0.129747	0.117265	0.066523	0.341621	0.364364	0.336697	0.394286	0.174063	0.0788761	0.254191	0.320101	0.170393	0.229159	0.216049	0.16271	0.174114	0.149944	0.157992	0.088179	0.039851	0.071186	0.0736552	0.0787973	0.0577071	0.11471	0.0712329	0.30212	0.290769	0.212241	0.164003	0.152162	0.173762	0.111397	0.177996	0.42927	0.219024	0.115874	0.100647	0.173034	0.39052	0.203073	0.0690904	0.250746	0.119387	0.102892	0.0745981	0.2361	0.215694	0.478175	0.334859	0.272796	0.0964766	0.329947	0.163737	0.168784	0.269988	0.164866	0.200494	0.0812036	0.378987	0.256401	0.0980898	0.0333224	0.0836333	0.164797	0.163051	0.321387	0.255142	0.207587	0.121537	0.148457	0.165874	0.153011	0.224642	0.267081	0.340228	0.257843	0.290395	0.266062	0.325646	0.192487
	p765	0.0133708	0.00896544	0.0699444	0.0767052	0.0162533	0.0339025	0.166428	0.209746	0.0197729	0.00659303	0.0120905	0.0131631	0.0201997	0.084639	0.0085229	0.0398013	0.0189673	0.01913	0.010094	0.0375606	0.0470993	0.0438745	0.0355809	0.0309553	0.142584	0.0294689	0.0575287	0.102902	0.0249418	0.102673	0.0104942	0.031903	0.0111293	0.0410713	0.020198	0.0405659	0.0315302	0.0394952	0.0222794	0.053219	0.260885	0.0374151	0.0592562	0.0252588	0.0341633	0.0569511	0.0211935	0.0252307	0.0311812	0.0185693	0.0505796	0.0656759	0.0278821	0.036203	0.0806672	0.0504233	0.0455727	0.0370439	0.0348305	0.0376963	0.0394594	0.0351374	0.0598855	0.0530005	0.0737808	0.0414508	0.0171436	0.0154686	0.0938137	0.134812	0.0486281	0.0164824	0.0655997	0.0767903	0.0274534	0.0239096	0.029799	0.0429865	0.0372932	0.0250762	0.0613639	0.0379707	0.0944352	0.0331942	0.0394456	0.0910217	0.0528759	0.0476964	0.0572775	0.0761848	0.110723	0.0369988	0.00964595	0.111144	0.0648568	0.031979	0.0396162	0.0422155	0.076095	0.0339506	0.0311032	0.0403128	0.0568077	0.219132	0.114596	0.0837089	0.0548973	0.0733556	0.0630666	0.112455	0.0525741
	p768	8.14148	7.12398	5.83062	6.05514	3.21765	7.12128	9.85495	7.21413	0.289708	0.156035	0.264263	6.60917	8.71648	8.7616	4.36838	0.596752	0.281303	0.997913	0.187982	0.262494	17.5461	7.64624	7.30868	8.35332	19.3391	7.12484	8.1539	8.10562	5.75309	0.660448	0.49768	0.578997	0.405967	8.72727	11.3761	13.98	15.0192	0.623173	0.637477	0.389864	0.979017	0.671565	0.312799	1.40469	0.613782	7.40212	6.67649	7.83653	9.5981	4.9966	3.69512	2.90242	4.83734	0.327188	0.7767	1.36783	7.19004	9.80445	11.5071	9.2963	0.595675	0.316718	0.721671	0.39827	1.05529	0.776307	0.949715	2.21382	16.6065	17.4925	14.6781	5.74805	6.66527	8.50431	1.1625	0.447588	6.71471	5.96258	14.5365	14.3433	0.403118	0.439956	0.742238	0.666437	1.11306	1.49942	6.95971	7.16586	2.38535	9.18931	5.03063	3.47244	0.149074	0.80332	0.530233	5.49828	8.15153	10.0202	0.238025	0.504694	0.50868	0.320653	0.32931	0.260246	10.0873	9.14738	9.02477	8.43729	9.02641	10.0264	4.83273
	p769	4.82836	6.587	5.7263	3.50559	0.512995	5.90976	5.99817	5.5985	3.30719	0.613372	5.2419	4.17594	7.11592	1.24309	0.398252	2.98483	3.72213	4.87301	2.28227	1.02202	9.02868	7.16185	2.48349	0.714464	15.2315	7.83254	8.38201	11.0546	3.64007	6.76317	0.791518	10.7634	2.17325	5.54539	6.9873	9.3332	7.47042	7.34351	0.732883	3.42299	7.25897	6.98256	4.08553	6.82798	8.7021	0.452348	0.421221	0.898092	1.51447	0.407482	8.45381	5.27494	0.718065	5.78269	7.66598	1.75361	0.784387	9.77096	4.88805	6.14303	0.461891	4.26317	4.15011	3.50814	0.863459	0.655025	0.609528	2.6371	1.18205	1.35725	1.22255	1.0061	6.26693	1.46568	1.22248	0.994641	3.79339	3.68125	11.5435	1.33546	0.342058	1.56803	0.520545	0.559513	0.816283	0.880731	0.774721	0.832366	1.16658	3.68205	3.73751	0.89973	0.379407	0.518967	4.42866	3.4714	0.553141	0.900393	1.07142	0.341788	0.620299	0.262958	0.535646	3.37769	6.78696	4.91263	5.13898	5.29884	5.86886	5.5103	3.6003
	p771	3.71689	3.85349	3.50347	2.75006	0.30348	4.95376	4.60559	3.86024	2.66439	0.228998	3.21165	2.93839	4.20674	0.378299	0.114155	1.32546	2.00011	3.19806	1.11897	1.24681	7.26371	5.43072	1.15293	0.298879	10.6839	7.71444	10.417	11.5948	3.92833	8.40513	0.409274	3.8801	1.17313	6.28871	8.61334	10.3222	10.5855	5.90442	0.32341	4.0133	6.88077	6.47376	2.49112	5.10817	7.58716	0.258454	0.104378	0.281743	0.485152	0.136244	5.65835	2.92923	0.273972	4.25535	5.01358	0.807173	0.369139	3.83785	5.2519	6.34473	0.254865	2.01149	3.51726	2.07897	0.327318	0.261498	0.30528	1.64189	0.946476	0.424875	0.721202	0.57485	6.68836	0.603311	0.860282	0.610812	1.50294	1.17737	6.97099	0.70091	0.152498	0.637365	0.185416	0.205229	0.455369	0.606127	0.459545	0.292932	0.568425	2.70628	3.79085	0.421614	0.114582	0.166386	3.17002	2.10956	0.127762	0.268084	0.451396	0.0947193	0.328017	0.0924605	0.169117	1.83804	4.89783	4.32949	3.78518	4.77091	4.17704	4.31236	2.7213
	p772	1.61768	1.63596	2.46223	1.58219	0.156692	2.80194	2.11781	2.18228	1.8929	0.166804	0.768609	1.93152	1.12271	0.117759	0.0989173	0.701731	1.11052	1.66233	0.527082	1.54515	2.02311	3.20284	0.801897	0.0829034	5.19764	2.20862	3.60914	3.13318	1.6969	2.82004	0.287796	1.17826	0.288604	1.74994	2.47995	2.09117	4.27441	3.19722	0.241839	1.60445	3.582	2.08523	0.818312	1.22297	2.0996	0.329099	0.252468	0.34572	0.515327	0.389747	2.43484	0.944218	0.434395	2.22036	2.13842	0.666708	0.204809	0.821055	1.85203	2.30168	0.449729	1.04257	2.83466	1.69908	0.658661	0.64479	0.21791	1.19129	0.609938	0.175255	0.369847	0.416574	2.67448	0.696909	0.483548	0.360557	0.555484	0.321068	1.21677	0.211007	0.414054	0.320426	0.327644	0.156076	0.364134	0.696124	0.300323	0.479497	0.33859	1.47463	1.97039	0.579935	0.109028	0.278631	1.23569	1.29893	0.151037	0.381481	0.239243	0.240222	0.323605	0.360411	0.297751	0.978254	1.54565	1.8457	1.45788	1.85019	2.31432	1.77445	1.18823
	p777	1.03143	0.912351	1.22631	1.18257	1.53518	1.76293	2.19671	1.85195	1.08468	0.894454	0.787609	0.955295	1.02215	1.56508	1.36108	1.08906	1.23688	1.1549	0.818198	0.641254	2.20935	2.70609	1.4713	2.48781	3.14617	1.16524	1.06557	2.19121	0.784089	0.931594	2.38696	2.54879	0.970022	0.789375	1.07889	1.63962	2.36285	1.33172	0.692457	0.901746	1.71028	1.46562	1.12534	1.30659	1.7377	1.19619	1.45308	0.867154	1.77934	1.12459	2.9753	0.908414	2.34169	1.3387	1.47125	1.88527	1.47602	2.8468	1.25615	1.52376	2.23054	2.11161	0.958929	2.36511	3.65461	3.91275	1.34753	0.812405	1.55075	2.83409	1.54308	1.17702	1.18791	1.23792	1.27785	3.3244	1.49657	2.38746	1.26544	1.42384	1.70756	0.645502	2.7392	2.16752	1.22094	1.5548	1.56311	2.40171	0.805148	1.51164	1.40606	1.62881	1.3212	1.21334	1.38854	0.785799	3.1797	1.26092	1.96203	2.08011	1.08927	0.725815	1.20058	1.51973	1.02671	1.82927	1.34759	1.09312	1.38859	1.21385	1.61848
	p780	0.0214686	0.0471865	4.57595	0.349148	0.121138	2.93157	1.186	0.370185	1.96952	0.884785	0.136642	0.24902	0.133361	0.282988	0.328777	0.590341	0.941685	0.287541	0.361628	0.0058778	0.0327178	2.56533	0.100635	0.0537271	0.0663454	0.0365592	0.0415008	0.0366066	0.0404229	0.0226125	0.0893598	0.0836376	0.0429997	0.00882841	0.0165983	0.0114092	0.0350335	0.0262513	0.105288	0.0136549	0.0877066	0.0171585	0.0419513	0.0519891	0.013897	0.0263018	0.0535136	0.0579705	0.0918671	0.0667661	0.035593	0.0382598	0.0589969	0.0340254	0.0518047	0.13046	0.0769375	0.381095	0.0436008	0.0210512	0.0467567	0.0543907	0.0220764	0.0579023	0.105082	0.0583381	0.0386248	0.0904012	0.100664	0.197869	0.0975986	0.0760898	0.0636576	0.66938	0.0532918	0.0478193	0.0789546	0.100429	0.0884924	0.0568801	0.0805021	0.0439763	0.0834946	0.067665	0.0466907	0.0582026	0.162786	0.0422092	0.0442269	0.0686524	0.0274787	0.055068	0.0233841	0.0360944	0.0788902	0.14664	0.188672	0.141129	0.080052	0.0447919	0.07853	0.0454906	0.0835791	0.0654854	0.182919	0.261141	0.226544	0.203766	0.246354	0.281836	0.234142
	p782	0.754225	0.687271	0.867214	0.69452	0.134852	1.21102	1.46214	1.18873	0.687107	0.210977	0.634654	0.614349	0.729794	0.464042	0.116221	0.385458	0.557264	0.641741	0.293018	0.534307	1.71786	2.28677	0.311465	0.484611	1.82683	0.81804	1.05412	1.69313	0.622685	0.903481	0.532343	1.37226	0.377132	0.705121	0.89751	1.01795	3.1234	0.975319	0.185601	0.637402	0.933209	0.759025	0.586007	0.950272	0.918646	0.194981	0.286377	0.258014	0.475764	0.292727	2.50462	0.518041	0.40126	0.993542	1.19669	0.560259	0.242072	0.658163	0.746977	0.97325	0.383243	0.983846	0.873668	0.756712	0.379636	0.236423	0.133431	0.309373	0.559308	0.520113	0.459912	0.332356	0.873943	1.1788	0.435562	0.741518	0.634948	0.844134	1.27966	0.308865	0.247278	0.198378	0.556822	0.146501	0.193203	0.288705	0.284579	0.711648	0.267718	0.867517	0.791832	0.328113	0.0605064	0.416626	0.85812	0.54259	0.301578	0.242816	0.388085	0.404269	0.204266	0.139061	0.114704	0.52134	3.41335	1.04174	0.827185	0.731926	0.750324	0.804766	0.688203
	p783	1.40468	1.41795	0.79775	2.02633	3.77508	1.72105	4.46834	2.54914	1.07197	0.835117	1.23707	4.5117	0.067115	0.0588793	0.0333168	0.0737258	1.98969	1.22925	0.0997696	0.0437251	0.366368	2.06122	0.408383	0.685643	3.60069	0.481917	0.028335	0.178998	0.334707	0.131804	2.29251	0.0340586	0.0232704	0.0291721	0.0317968	0.0332133	0.0318487	0.0487187	0.0344971	0.0210075	0.0273734	0.0257378	0.0196647	0.0527248	0.0616677	0.0395614	2.17339	0.391076	2.14245	4.38465	2.92518	5.54849	3.63963	3.30564	1.87792	3.60447	2.25371	4.61476	3.1979	2.30951	0.667296	4.75462	1.26292	2.57803	5.23799	2.8775	2.66243	2.85869	3.61555	0.333551	0.418133	0.480698	0.314188	0.048972	0.0313753	0.0290104	0.0460993	0.0407041	0.0388734	0.0458711	0.0410105	0.0617992	0.0581583	0.0293641	0.0638643	0.0199991	0.0499053	0.0721778	0.0367954	0.0486378	0.0268726	0.0401537	0.0569988	0.0224489	0.0244635	0.0711111	0.0277314	0.047454	0.0468745	0.0373742	0.0302208	0.0231151	0.0306892	0.0194973	2.51211	2.01851	2.14273	2.18204	2.14089	2.43439	1.12482
	p788	0.294534	0.617199	0.766504	1.0391	2.57336	2.14284	1.77795	1.39005	0.168422	0.53887	0.365017	0.987448	0.90312	0.515194	0.197835	0.146383	0.494485	0.472333	0.203782	1.37039	0.731297	1.8018	0.191181	0.460772	2.46584	0.476156	1.16403	2.41575	0.197527	2.18465	0.938119	0.316443	0.697353	0.266964	0.826317	0.788246	0.157651	0.536142	1.00706	0.764847	1.73123	1.06716	0.876781	0.343324	0.39809	0.851875	1.101	0.270929	0.182058	1.01547	0.188737	0.265159	0.31721	0.152978	0.120261	0.364568	0.370212	0.1771	0.0711646	0.146379	0.817026	0.696971	0.386211	0.3275	0.478457	0.345935	0.265416	0.204508	0.249574	0.474451	1.26844	0.817118	0.570113	1.02928	0.774461	0.357369	0.508875	0.573281	0.288864	0.233637	0.466305	0.520547	2.72711	0.290768	0.196423	1.15944	0.40459	0.288711	0.552112	0.0522964	0.301054	0.359089	0.082429	1.26638	0.573091	0.160736	0.145094	0.473307	0.821522	0.676729	0.689784	1.02095	0.200242	0.0364514	1.18571	1.30802	1.04479	1.17905	1.55358	1.5501	0.668596
	p790	3.62461	2.94397	1.34793	2.34229	0.221197	1.48024	2.23709	1.458	1.25063	0.058678	0.794517	0.860996	1.09122	0.124382	0.0247939	0.61545	1.09102	1.35665	0.378452	0.470511	6.42096	1.61776	0.311996	0.1256	4.84031	1.42448	1.68837	1.92545	0.976457	1.82102	0.119888	0.919152	0.213481	1.37301	1.22848	1.51742	2.49471	1.59518	0.0840866	0.46269	1.84882	0.770226	0.297592	0.922316	0.554141	0.114989	0.192861	0.330101	0.691685	0.123517	1.6888	0.871586	0.114357	2.17463	2.29199	0.294136	0.110983	0.900217	2.25146	2.28307	0.155946	1.23703	1.6603	1.01007	0.0863011	0.0967185	0.0640304	0.499818	0.436308	0.225266	0.248962	0.0891853	1.19094	0.188933	0.188713	0.134213	0.300537	0.172327	1.15419	0.0605498	0.0999441	0.164088	0.120923	0.0389393	0.0837213	0.0761505	0.283688	0.478653	0.147363	5.47369	1.57962	0.0694086	0.0382915	0.0523809	1.12058	0.647784	0.0926029	0.150682	0.0785301	0.049642	0.0619857	0.0521477	0.0380894	0.353494	1.56584	1.4572	1.27978	1.42263	1.46883	1.4488	0.904336
	p793	0.370804	0.463843	0.490091	0.452481	0.0657751	0.843325	0.776585	0.648143	0.311423	0.0265919	0.214174	0.283546	0.373151	0.0581433	0.0268601	0.21904	0.273022	0.364653	0.133709	0.146515	0.948097	1.40722	0.201271	0.146593	1.12671	0.439819	0.539796	0.898735	0.407096	0.361393	0.145329	0.49967	0.124952	0.211498	0.311369	0.442929	0.945587	0.43965	0.0804932	0.150028	0.471213	0.301227	0.183537	0.38109	0.360742	0.062168	0.0781511	0.118945	0.168982	0.0947243	1.4359	0.296667	0.10183	0.599664	0.523597	0.136863	0.085784	0.30447	0.455303	0.477813	0.191081	0.477002	0.318966	0.379582	0.13996	0.0875072	0.055975	0.11491	0.213538	0.225701	0.139035	0.0742835	0.560618	0.328315	0.113966	0.175337	0.187708	0.134666	0.356498	0.10214	0.0516429	0.074779	0.177354	0.0817087	0.0614493	0.0735865	0.116446	0.200072	0.104223	0.793484	0.361063	0.0619515	0.0140305	0.0508402	0.342679	0.143905	0.113897	0.0841229	0.180802	0.167185	0.114707	0.0416072	0.0478839	0.363878	1.17298	0.32251	0.380555	0.342326	0.344332	0.302764	0.302515
	p796	4.34098	3.59302	1.04219	3.61468	1.94506	1.31497	1.02098	0.599347	4.6046	2.30009	3.48628	3.76874	3.66461	2.74819	1.72628	0.333903	0.101515	0.181242	0.0443258	0.0303925	9.55108	1.36718	2.94153	3.86337	11.9451	1.84923	1.78682	0.67679	1.05315	7.09299	5.71966	6.79362	4.46893	6.61133	7.50805	7.78485	10.024	0.0584151	0.0858833	0.011204	0.0402221	0.0245462	0.0403781	0.60891	0.173422	2.58519	2.72655	3.01206	3.58349	0.677884	2.26437	1.03977	0.411362	5.61528	4.41117	3.8882	2.86197	4.52139	4.48437	4.84814	0.0294594	0.0447641	0.247154	0.202198	0.282156	0.193437	0.21791	1.17763	5.7548	5.96434	5.93639	1.62272	1.71983	1.54218	4.06794	6.21172	6.55222	5.40717	5.81995	4.08772	0.0224798	0.098995	0.123802	0.120329	0.190788	0.106406	2.6836	3.26362	1.05238	6.12599	1.10461	0.723914	0.411268	3.1237	4.41842	2.57704	2.93952	3.0879	0.0136971	0.0308123	0.0663975	0.032731	0.0598548	0.0262789	5.01925	4.09454	3.94565	4.10675	4.40425	4.5462	2.64267
	p797	2.85306	1.70744	1.20324	1.44985	0.44849	1.38003	1.64911	1.19588	1.21126	0.350529	0.950158	1.61431	2.88486	1.47861	0.597636	0.220643	0.14319	0.339212	0.0769484	0.470224	5.12591	1.28591	0.838009	0.887031	4.95728	1.43201	1.77423	1.89173	0.970579	1.38649	0.662089	0.889835	1.06589	5.91312	2.61534	4.03681	3.41258	0.209065	0.104569	0.363429	0.323732	0.537633	0.336921	0.44019	0.71772	0.684934	0.687729	1.44115	1.6526	0.845216	1.47009	1.46206	0.838888	2.09569	1.55155	1.19135	1.12082	2.4997	3.70507	2.9315	0.155946	0.204086	0.419198	0.282159	0.495002	0.3444	0.288963	0.762785	0.982512	1.04197	0.973588	0.247687	0.619528	0.46364	0.630043	0.355457	0.979038	0.814842	2.19113	0.794793	0.0428332	0.0308028	0.108255	0.102136	0.182738	0.203324	1.36913	0.8674	0.479608	3.03254	2.57169	0.975449	0.0531989	0.504881	1.15017	1.31934	1.3524	1.72806	0.117186	0.130952	0.222134	0.182702	0.318863	0.641926	2.18571	2.19338	2.07492	1.94427	2.10457	2.25468	1.15255
	p798	1.13181	0.888994	0.926582	0.536141	0.0469822	0.947775	1.69416	1.23676	0.447008	0.0428547	0.361563	0.448192	0.897255	0.0437915	0.00878117	0.231595	0.499293	0.59934	0.19164	0.525562	2.31613	1.21494	0.139934	0.0263298	2.57641	1.43489	3.03127	2.78931	0.913959	1.32232	0.0527891	0.628144	0.126723	1.36553	1.50725	1.99179	1.70199	1.55001	0.0246151	0.614994	1.39213	1.05239	0.453074	0.962288	0.94065	0.015868	0.0794757	0.0402489	0.0311812	0.0577944	1.00738	0.516609	0.0440457	0.854718	0.571701	0.127259	0.0260033	0.331365	0.669298	0.732875	0.0332432	0.316718	0.517147	0.232835	0.0541059	0.076249	0.0208615	0.310779	0.101557	0.0434877	0.0345876	0.0289006	0.785254	0.137064	0.0394498	0.0427186	0.168097	0.0749411	0.860904	0.0461769	0.0215685	0.048432	0.0236088	0.0172354	0.0375673	0.0553822	0.0662434	0.100036	0.052021	0.601516	0.564122	0.0349911	0.00993825	0.0105642	0.297545	0.332834	0.0138657	0.0591634	0.021611	0.0134091	0.0158825	0.0192318	0.027642	0.272326	0.759317	0.818087	0.64287	0.772679	0.84971	0.90885	0.511973
	p799	0.430313	0.410759	1.02585	0.293705	0.0248879	0.94254	0.764914	0.521427	0.648444	0.0520849	0.409541	0.529113	0.399866	0.0242877	0.0260852	0.234801	0.542304	0.521242	0.143949	0.466354	1.07106	1.1961	0.163035	0.0177904	1.27569	0.676013	0.993729	0.87337	0.51704	0.677764	0.0384788	0.45742	0.0177057	0.312641	0.80192	0.666548	0.58506	0.429954	0.0271305	0.467066	1.22286	0.902013	0.166494	0.462261	0.580198	0.0143465	0.0180145	0.0126153	0.0358751	0.0375559	0.754947	0.405103	0.0282862	0.94754	0.945805	0.0724335	0.0241267	0.253218	0.967237	0.84474	0.0324324	0.236816	0.782571	0.30728	0.0956914	0.0281456	0.0322218	0.228012	0.0819008	0.0147858	0.0315055	0.0629942	0.661607	0.0996826	0.0235314	0.0656718	0.0674935	0.0262484	0.658636	0.0131497	0.0151891	0.0391331	0.0247605	0.00215	0.0142219	0.055895	0.0154469	0.022793	0.0282762	0.587097	1.12077	0.0490449	0.0116921	0.0070428	0.440723	0.187035	0.0148561	0.0228026	0.0313512	0.00884427	0.0119119	0.0591747	0.005659	0.634721	0.651863	0.774949	0.608341	0.505804	0.734839	0.769885	0.337829
	p807	0.412799	0.560104	0.4961	0.376968	0.0581564	0.634675	0.736204	0.777158	0.503678	0.100214	0.4556	0.470634	0.451994	0.19467	0.0503626	0.254835	0.312025	0.337042	0.181107	0.190957	0.919694	1.05947	0.120285	0.258673	1.5824	0.461089	0.629381	0.957248	0.343881	0.588129	0.153279	0.848017	0.181104	0.414743	0.426757	0.582881	1.48383	0.515093	0.0441994	0.250864	0.578472	0.302895	0.173049	0.359019	0.282861	0.064559	0.0649051	0.0835015	0.116678	0.0780328	1.07669	0.215441	0.0937485	0.719161	0.66791	0.158073	0.0648741	0.31259	0.37612	0.419555	0.144594	0.384104	0.265425	0.336997	0.0737808	0.0639672	0.0266449	0.118325	0.150102	0.113938	0.131844	0.074735	0.443229	0.408583	0.101739	0.205942	0.220818	0.185641	0.588158	0.104586	0.0513391	0.0616055	0.173323	0.0280874	0.0410556	0.0384599	0.0920872	0.228774	0.0574588	0.514786	0.294992	0.0696954	0.0631371	0.088035	0.31613	0.1843	0.11043	0.0637855	0.101359	0.0892986	0.039265	0.0238548	0.0444014	0.123553	1.12981	0.343823	0.301314	0.345354	0.452165	0.347132	0.318912
	p809	0.0257999	0.0429397	0.261029	0.149833	0.30221	0.460177	0.139818	0.2496	0.0151827	0.0301082	0.0362714	0.0453156	0.017376	0.0588793	0.0235026	0.0379314	0.0796091	0.0301741	0.0169696	0.224647	0.0586044	1.0203	0.0331911	0.212774	0.357334	0.0261454	0.036349	1.02008	0.0156245	0.421285	0.049927	0.0508724	0.0495761	0.0157376	0.0285971	0.0469043	0.0461806	0.0271973	0.0348564	0.0260843	0.344961	0.0414664	0.0532257	0.0335967	0.0437175	0.232586	0.039208	0.0213259	0.0449277	0.0461103	0.0313781	0.0996391	0.0816259	0.0484522	0.0540249	0.0592274	0.0493258	0.108087	0.0250579	0.0261916	0.054054	0.112632	0.17991	0.0870066	0.142196	0.137658	0.0890229	0.0347542	0.108109	0.147858	0.487308	0.107926	0.0681891	0.0730233	0.0634426	0.0382554	0.0478822	0.142654	0.0224391	0.0321097	0.128196	0.0408766	1.79369	0.0801129	0.0338105	0.167429	0.0519847	0.172214	0.101686	0.0378772	0.0472796	0.0668273	0.0593372	0.0988193	0.0375487	0.0523866	0.0668524	0.0767275	0.23346	0.35748	0.144045	0.0414223	0.0472309	0.0214046	0.247826	0.18154	0.185061	0.167903	0.206937	0.279882	0.132122
	p816	0.512797	0.428689	1.45609	1.07467	0.476933	0.915368	2.56691	1.54946	0.664333	0.169001	0.414147	0.637439	1.02519	0.512618	0.205841	0.476547	0.762164	0.453794	0.233186	1.57611	0.724466	0.931671	0.114443	0.319872	3.12173	0.459317	2.02467	2.90114	0.484358	2.07342	0.502768	0.263847	0.229416	0.68996	2.15018	1.49688	1.86824	0.950723	0.499669	1.56576	2.09518	1.43202	0.902739	0.415177	0.585699	0.380181	0.303332	0.152886	0.219945	0.362206	0.58588	0.326743	0.124459	0.340254	0.518047	0.170879	0.645256	0.346589	0.14684	0.243557	0.522972	0.625734	0.370732	0.455866	0.786548	0.147892	0.173089	0.206918	0.704049	0.501848	0.634219	0.306843	1.11929	0.764716	0.472013	0.108072	0.416167	0.430626	0.0752185	0.0724763	0.410713	0.685797	1.34282	0.14714	0.254921	1.64326	0.115258	0.355824	0.248686	0.117505	0.537452	0.114151	0.0350762	0.462184	0.224913	0.147061	0.0524915	0.0970649	0.236503	0.159482	0.250811	0.433825	0.257702	0.228881	1.21429	1.14625	1.2065	1.14062	1.30807	1.21106	0.655745
	p817	0.625413	0.354607	0.52254	0.402205	0.0157454	0.931073	2.03308	0.74318	0.4576	0.0109884	0.324524	0.306635	0.47328	0.0563033	0.016271	0.0894861	0.0881577	0.148898	0.0437406	0.300198	1.1649	0.930198	0.0746136	0.0412738	1.06036	0.879859	1.73416	1.49914	0.476044	0.923445	0.0394328	0.459576	0.0895405	1.06094	1.06409	0.963186	2.02621	0.5579	0.0335987	0.544269	0.426801	0.766651	0.187732	0.366131	0.48813	0.0121727	0.0174846	0.0288351	0.0362104	0.0388078	0.620536	0.286232	0.0315189	0.268665	0.249772	0.0380176	0.032169	0.167459	0.322746	0.377453	0.0156757	0.0481334	0.137534	0.0710758	0.0724393	0.0235399	0.0190026	0.143236	0.041695	0.0269624	0.0304781	0.0340936	0.947743	0.0620118	0.0436024	0.0309231	0.13626	0.0817885	0.587526	0.0250762	0.0109361	0.0278968	0.0184264	0.014682	0.0485691	0.0276911	0.0475289	0.10088	0.0445895	1.13502	1.56225	0.0438823	0.0119844	0.0211284	0.401657	0.213333	0.0173321	0.0422155	0.0112621	0.00741777	0.012353	0.0197865	0.0104474	0.214258	0.510248	0.70716	0.532081	0.568215	0.586463	0.57567	0.333831
	p819	1.98189	0.721482	1.23833	0.522231	0.395413	0.685031	2.16566	0.590405	0.307009	1.29289	1.87901	1.06254	0.3119	0.266429	0.26421	0.277807	0.230813	0.33724	0.296383	0.349514	1.40327	0.886324	0.355012	0.776019	1.38336	0.612201	0.40728	1.70466	0.292278	1.62015	1.95797	0.400943	0.354874	0.333177	0.311369	0.367882	0.27358	0.31336	0.338323	0.251039	0.223177	0.321007	0.364976	0.445095	0.498264	0.309101	2.30029	0.565888	3.42423	4.96656	2.54443	4.17768	5.63017	4.58663	5.3603	5.48213	3.54556	6.62274	3.25202	2.30878	0.412162	5.26531	2.147	3.75354	6.74088	2.98497	4.63167	4.58615	4.13912	0.638835	0.865374	0.532854	0.694191	0.405685	0.160798	0.303174	0.564398	0.497959	0.236717	0.35443	0.343577	0.185398	0.186567	0.163098	0.344277	0.365369	0.446474	0.214845	0.147181	0.166358	0.221042	0.346756	0.152874	0.22493	0.340593	0.112978	0.230269	0.163316	0.19389	0.390574	0.154854	0.191948	0.30058	0.0574322	2.06553	3.50165	2.54937	2.65827	3.13616	2.63921	1.30765
	p821	0.860061	0.662027	0.672043	0.469571	0.0987896	0.940546	0.85198	0.66015	0.801684	0.0991152	0.693763	0.657723	0.79604	0.369835	0.103566	0.557752	0.594664	0.841916	0.332517	0.445996	1.52803	0.813003	0.19596	0.189646	1.60218	1.19316	1.53038	1.50001	0.616377	1.26589	0.220378	0.916996	0.319968	1.22677	1.43106	1.49663	1.40516	1.4696	0.204467	0.677666	1.40303	0.856495	0.428689	1.0464	0.759121	0.0975994	0.132459	0.177215	0.201504	0.152101	0.749327	0.444386	0.158807	1.15278	1.04719	0.356965	0.172372	0.654104	1.02637	1.0227	0.161892	0.430794	0.788661	0.437484	0.142196	0.121282	0.0755972	0.388926	0.418141	0.311372	0.322589	0.193272	0.775543	0.203712	0.322058	0.202754	0.583246	0.382694	1.63679	0.224768	0.192597	0.146846	0.202114	0.0967099	0.12102	0.192043	0.136051	0.189097	0.126156	0.779496	0.842951	0.145414	0.0447221	0.181792	0.751732	0.545536	0.270381	0.216008	0.149451	0.154061	0.153089	0.121493	0.107521	0.318738	0.632298	1.04225	1.03113	0.873747	1.09269	1.09051	0.555409
	p822	0.210354	0.197947	0.519896	0.349148	0.948279	0.638415	0.424823	0.673435	0.188725	0.232514	0.357917	0.44884	0.341656	0.224845	0.133784	0.0707875	0.297332	0.189919	0.135025	1.25556	0.455892	0.787974	0.205519	0.293898	0.959681	0.276078	0.494002	0.767874	0.098477	0.63315	0.57114	0.273331	0.55849	0.144517	0.154785	0.255312	0.114655	0.283561	0.646101	0.299882	0.658637	0.778329	0.634251	0.434795	0.348292	0.577336	0.517916	0.289552	0.310806	0.514307	0.129727	0.274161	0.57421	0.137735	0.146163	0.34696	0.194622	0.182682	0.056631	0.17355	0.58108	1.11188	0.354238	0.374373	0.669393	0.452888	0.317054	0.299931	0.226344	0.29963	0.320192	0.495374	0.249451	0.33527	0.333362	0.1747	0.307159	0.379651	0.0666853	0.200304	0.272188	0.266764	0.847038	0.287896	0.172541	0.814836	0.392707	0.394234	0.328439	0.0449792	0.15477	0.441978	0.0748292	1.2446	0.256962	0.122446	0.395172	0.479778	0.557929	0.55833	0.738535	0.469699	0.480145	0.0472597	0.701863	0.943651	0.76881	0.738912	0.81339	0.716867	0.397181
	p823	0.393402	0.364988	0.411494	0.225148	0.225007	0.649882	0.500684	0.511974	0.133467	0.488104	0.452721	0.484661	0.736093	0.283724	0.393861	0.0892189	0.259932	0.486729	0.0314523	0.622904	0.610133	0.779729	0.670195	0.819427	1.47589	0.820699	1.64858	1.48012	0.159111	1.06034	0.796924	0.538902	1.74402	0.0157376	0.675532	1.06993	0.133127	0.887342	1.36946	0.521861	0.477079	1.16559	0.82644	0.966948	0.856979	0.623201	0.62044	0.457456	0.662181	1.49013	1.19049	0.630161	0.92213	0.708545	0.00215	0.923627	0.315524	0.72058	0.137318	0.329965	1.31594	1.76457	0.473501	0.556046	1.04232	0.649907	0.678722	0.716781	0.467877	0.663623	0.731476	0.730416	0.470203	1.13099	0.515846	0.767021	0.501489	0.774138	0.266425	0.00215	0.321705	0.150527	0.650682	0.460569	0.260824	0.652279	0.51955	0.403942	0.175639	0.0148496	0.09759	0.391786	0.0219226	0.544057	0.208983	0.171466	0.380811	0.00893614	0.437394	0.457334	0.534048	0.157553	0.482756	0.00911285	1.60031	1.29004	1.26462	1.07658	1.33116	1.1759	0.588171
	p827	0.401876	0.287366	0.561958	0.230314	0.0159993	0.725165	1.32279	0.741392	0.205497	0.0235151	0.199013	0.194641	0.337095	0.0390075	0.0173041	0.158137	0.313094	0.4321	0.137073	0.577315	0.831608	0.763829	0.082845	0.0291763	0.707684	0.944114	1.59334	1.49366	0.592726	0.497271	0.0270306	0.197023	0.0543819	0.452552	0.585141	0.604939	0.624552	1.16168	0.0287476	0.597313	0.786566	0.833379	0.396702	0.644468	0.840187	0.0371704	0.0198689	0.0324394	0.0496216	0.0657228	0.663154	0.381575	0.0529356	0.391701	0.362263	0.0420194	0.0273436	0.168981	0.280148	0.306466	0.0635134	0.156434	0.456754	0.265003	0.0295123	0.033263	0.0266449	0.119731	0.048247	0.0430528	0.041779	0.0460603	0.430498	0.0541879	0.020763	0.0245472	0.0738608	0.088636	0.331214	0.0351678	0.0200496	0.0319651	0.0264879	0.0258532	0.0303221	0.0405111	0.0255468	0.0565604	0.0266449	0.638532	1.00217	0.0352779	0.0178304	0.0253101	0.233067	0.16284	0.0242649	0.025884	0.0307424	0.0202562	0.0119119	0.0338405	0.0104474	0.219556	0.564907	0.485306	0.497056	0.394024	0.478349	0.398197	0.289706
	p828	0.963637	0.659903	0.436491	0.383725	0.576992	0.691263	0.715896	0.874495	0.230566	0.332728	0.489377	0.833806	1.34447	0.153822	0.48658	0.0763971	0.455749	0.861243	0.124785	0.974138	1.14872	0.762945	0.286771	0.27504	1.86233	0.569216	2.35753	1.6228	0.207992	1.5293	0.68594	0.377232	1.33451	0.639484	1.0411	1.63354	0.221348	0.620335	0.543329	0.618145	0.64914	0.9971	0.344787	0.425477	0.464969	0.485606	0.296974	0.275435	0.310135	0.611744	0.261328	0.461777	0.751201	0.41511	0.370773	0.511436	0.240463	0.533838	0.222264	0.377453	0.409729	0.599742	0.322011	0.279401	0.357725	0.327512	0.289789	0.415243	0.306458	0.357469	0.527717	0.561303	0.402445	0.585925	0.388961	0.453008	0.403942	0.512795	0.35871	0.575835	0.188648	0.156145	0.321886	0.14299	0.205547	0.322294	0.253982	0.156174	0.16857	0.00925409	0.112946	0.247806	0.0163689	0.274229	0.176934	0.12476	0.112411	0.2157	0.133014	0.121252	0.173604	0.0957891	0.143434	0.0127156	0.631988	0.754407	0.736518	0.890747	0.999212	0.949032	0.494533
	p829	0.0975501	0.0641736	0.334098	0.0691539	0.0111741	0.61573	0.560439	0.292776	0.180251	0.0320861	0.13549	0.0200683	0.0338833	0.0342236	0.00929771	0.119938	0.36679	0.339014	0.13722	0.199989	0.253473	0.76059	0.0451399	0.0128091	0.309612	0.273419	0.556397	0.412473	0.138613	0.148917	0.00667814	0.103469	0.0179587	0.0867487	0.122788	0.184068	0.0914056	0.422149	0.0258728	0.160532	0.613387	0.295269	0.0951769	0.369809	0.211639	0.00215	0.0148355	0.0216263	0.0261519	0.0411028	0.519845	0.448478	0.0250535	0.305412	0.184277	0.0188087	0.028684	0.0497302	0.146088	0.0927721	0.0335135	0.257032	0.470964	0.266841	0.04874	0.0772724	0.0472999	0.0697094	0.00804117	0.0182648	0.0256838	0.0108377	0.192699	0.0704153	0.00715171	0.00215	0.0300537	0.0228247	0.0546756	0.0211007	0.0328084	0.026347	0.0777363	0.00797937	0.00805013	0.0328191	0.0252497	0.0173058	0.0507522	0.226618	0.663127	0.0811679	0.0128613	0.0217887	0.213724	0.105825	0.0178273	0.00955242	0.0197847	0.0174032	0.0231619	0.0312516	0.0422249	0.401601	0.236335	0.273466	0.277964	0.178382	0.237063	0.28937	0.145786
	p830	0.680026	0.548779	0.42231	0.287545	0.0596801	0.655366	0.754877	0.508653	0.525923	0.0375803	0.267526	0.35303	0.707205	0.112607	0.0266018	0.158137	0.258596	0.466416	0.137366	0.754939	1.30907	0.734677	0.164362	0.0775663	1.37405	0.641891	1.07015	1.10713	0.341731	0.799586	0.115436	0.338431	0.16441	0.866528	0.853115	1.23472	1.094	0.967515	0.0979214	0.789181	0.840475	1.3212	0.439702	0.75188	0.782283	0.0456478	0.042387	0.0877067	0.110308	0.0915947	0.298326	0.297894	0.0565724	0.457302	0.370773	0.182084	0.0651422	0.263367	0.569317	0.674128	0.0827026	0.154027	0.374538	0.206181	0.102846	0.0875072	0.0919146	0.326248	0.160526	0.161774	0.172938	0.0679615	0.392303	0.205161	0.0729013	0.105521	0.241703	0.0814081	0.639989	0.103974	0.0510353	0.0523066	0.0823429	0.038301	0.0818429	0.137174	0.0843637	0.112699	0.0590901	0.570525	0.372377	0.074858	0.00759984	0.0261904	0.188881	0.249941	0.039121	0.0499191	0.0249592	0.0308123	0.0236031	0.0212659	0.0350423	0.235239	0.625155	0.703565	0.567106	0.698159	0.59491	0.655198	0.345581
	p831	0.541045	0.340451	0.323282	0.312186	0.156692	0.643899	0.679483	0.659384	0.1287	0.470523	0.636765	0.613486	1.22957	0.606824	0.500785	0.106048	0.390833	0.933227	0.113375	0.368295	0.551169	0.717893	0.694358	1.01299	1.96825	1.26694	2.94827	2.36386	0.27264	2.0282	1.10412	0.705315	1.64613	0.720283	1.80282	2.45525	0.426135	1.38635	1.72126	1.17414	0.740757	2.24657	1.3642	1.86131	1.29502	0.553643	0.527454	0.569192	0.797299	1.09663	0.78211	0.896752	0.999715	0.867512	0.856257	1.13332	0.44983	1.17373	0.353317	0.658951	1.02378	1.16964	0.655695	0.624364	1.48456	0.863302	0.931126	0.982561	0.841345	1.09285	1.17358	0.983296	0.736702	1.11332	0.782075	0.926738	0.758983	0.938096	0.752501	0.917421	0.424383	0.286524	0.75433	0.621114	0.667624	1.21328	0.358249	0.221598	0.216422	0.03056	0.109915	0.320369	0.0643063	0.285234	0.283701	0.154635	0.248097	0.337416	0.244417	0.259051	0.353606	0.147937	0.279468	0.0385707	1.51553	1.49392	1.31778	1.59286	1.72532	1.70441	0.79467
	p833	0.597918	0.680429	0.326888	0.476128	0.265132	0.495575	0.551102	0.430477	0.36315	0.195813	0.31915	0.51185	0.589048	0.6094	0.263952	0.117534	0.0603747	0.137065	0.0509088	0.133756	1.43994	0.690214	0.497601	0.832236	1.7308	0.610207	0.670023	0.748273	0.399642	0.609723	0.467788	0.463456	0.425697	0.865376	0.79512	1.33107	1.65263	0.161765	0.0727673	0.202722	0.143571	0.259046	0.164921	0.230763	0.34395	0.412352	0.414598	0.544562	0.687662	0.266647	0.766655	0.341269	0.344283	0.450224	0.388905	0.447007	0.585476	0.893113	0.903088	0.730672	0.131351	0.147288	0.207823	0.142152	0.224025	0.260986	0.140247	0.244083	0.992638	0.81409	0.778391	0.321745	0.433087	0.847012	0.432794	0.508478	0.822911	0.690067	1.24964	0.7162	0.100248	0.0559874	0.157776	0.160226	0.125314	0.221785	0.362705	0.673237	0.159869	0.530711	0.443297	0.236047	0.0365377	0.243857	0.232688	0.40142	0.424884	0.338341	0.058441	0.118399	0.0851477	0.0682358	0.0877145	0.0877377	1.14596	0.611126	0.715404	0.603146	0.889127	0.676126	0.454498
	p834	0.285871	0.323463	0.50956	0.206468	0.0947263	0.50779	0.510954	0.378871	0.389102	0.0828524	0.309939	0.350656	0.404645	0.18731	0.0467468	0.261246	0.427699	0.411787	0.197637	0.32586	0.42677	0.687563	0.168345	0.124889	0.922434	0.350969	0.568418	0.639607	0.257158	0.396228	0.110348	0.379818	0.120399	0.285196	0.362964	0.434562	0.630922	0.591482	0.0993587	0.317563	0.403059	0.505223	0.315159	0.436757	0.439491	0.0862961	0.149679	0.120146	0.164958	0.117049	0.713265	0.383621	0.178607	0.633145	0.522857	0.249715	0.0879286	0.343544	0.378375	0.48124	0.142162	0.437532	0.678025	0.509479	0.20435	0.210324	0.104308	0.225601	0.111385	0.180909	0.124995	0.107248	0.457471	0.198786	0.141189	0.112216	0.158419	0.159012	0.34512	0.104586	0.0880966	0.0842717	0.13935	0.0941565	0.119142	0.119738	0.0894137	0.196695	0.0659779	0.487669	0.461077	0.119314	0.0350762	0.0988193	0.295838	0.235214	0.105478	0.117402	0.126622	0.151494	0.12331	0.0813652	0.11601	0.368965	0.518944	0.364365	0.424771	0.378189	0.422603	0.435031	0.284041
	p836	0.0389824	0.0530848	0.624452	0.0240449	0.0096504	0.556899	1.06999	0.81267	0.0190667	0.00461512	0.00844415	0.00841575	0.0358381	0.0217117	0.0100725	0.0157602	0.0106858	0.0207077	0.0136049	0.00215	0.0834124	0.679908	0.036643	0.0199253	0.158298	0.935695	1.40473	1.5467	0.808745	0.0442064	0.0174904	0.00215	0.0144175	0.054122	0.080392	0.0968511	0.0990493	0.0714225	0.0240761	0.00945337	0.0611711	0.00215	0.00393293	0.0546866	0.0101332	0.0178244	0.0153653	0.0120146	0.023805	0.155231	0.291769	0.107005	0.120014	0.0163322	0.0351532	0.0080037	0.0171568	0.05176	0.0466078	0.0423472	0.0205405	0.023104	0.0230914	0.0232835	0.00215	0.00215	0.00619649	0.0363614	0.0321647	0.049576	0.0472583	0.192369	0.830138	0.235297	0.0246849	0.00215	0.0175738	0.025868	0.0594163	0.0287459	0.0227836	0.0158857	0.0420352	0.00215	0.0246871	0.00820477	0.0338643	0.0232151	0.0634403	0.0553093	0.753443	0.139104	0.00215	0.0052821	0.0288252	0.0420776	0.0302074	0.0144827	0.0213066	0.0171179	0.00838241	0.00215	0.00435308	0.00215	0.195342	0.161255	0.180341	0.187697	0.258742	0.227422	0.130667
	p840	0.229186	0.518816	0.421829	0.415917	0.321003	0.521501	0.368102	0.45066	0.308598	0.367012	0.345826	0.415177	0.2917	0.517034	0.315864	0.504327	0.485669	0.355778	0.261127	0.202569	0.854618	0.669307	0.57487	0.565024	0.767046	0.324602	0.444774	0.553711	0.260885	0.259738	0.741591	1.04806	0.469708	0.263125	0.278772	0.421632	0.81437	0.454077	0.34012	0.290779	0.576517	0.351988	0.525964	0.431853	0.452519	0.382572	0.475265	0.598928	0.68565	0.429806	1.4846	0.334926	0.504303	0.519636	0.623506	1.02447	0.61416	1.14176	0.471591	0.388468	0.673513	1.67119	0.36997	0.902234	1.36114	1.30084	0.580611	0.352364	0.626616	0.944118	0.73627	0.424025	0.388851	0.966109	0.492776	1.09379	0.526449	0.947986	0.536959	0.581034	0.442306	0.340186	0.855675	0.460569	0.544993	0.531002	0.579852	1.20507	0.341852	0.358973	0.317824	0.532611	0.221857	0.194337	0.336231	0.457383	0.37883	0.463755	0.200587	0.450772	0.250811	0.323242	0.395259	0.488279	0.858696	0.431897	0.450853	0.40986	0.42767	0.498654	0.566654
	p841	0.501121	0.00215	0.425675	0.134135	0.0274275	0.69226	0.57958	0.972853	0.276114	0.0591175	0.26791	0.647365	0.277365	0.0986228	0.0330585	0.394006	0.292523	0.457936	0.0844092	0.197408	1.24364	0.669013	0.129578	0.182174	2.13644	0.309092	2.09879	2.64922	0.46558	0.612575	0.00215	0.0456989	0.564307	0.00767688	0.721528	1.88429	2.10965	0.00709495	0.215068	0.84135	0.711149	0.81908	0.200317	0.267057	0.400116	0.220414	0.144646	0.00215	0.250455	0.185693	0.259923	0.289506	0.551177	0.199253	0.164295	0.261721	0.236978	0.209577	0.128297	0.781342	0.264865	0.211306	0.328101	0.347414	0.221342	0.0711316	0.00516374	0.185825	0.252552	0.260057	0.181499	0.151502	0.332098	0.558106	0.134498	0.108709	0.300792	0.320307	0.394739	0.709778	0.00698697	0.00215	0.174475	0.346305	0.213328	0.272039	0.440533	0.0143511	0.158601	0.350364	0.593218	0.0278208	0.00847674	0.672148	0.128196	0.0435503	0.0480347	0.0292736	0.0234373	0.108699	0.0408091	0.0543668	0.463603	0.314499	1.39627	0.951867	0.706461	0.505572	0.746382	0.563671	0.377081
	p843	0.599613	0.442845	0.379526	0.286949	0.446966	0.579584	0.851046	0.659895	0.155888	0.361078	0.349664	0.62406	1.04864	0.242141	0.459204	0.0844107	0.342479	0.864004	0.132685	0.850561	0.801047	0.668424	0.396169	0.417363	1.89143	0.54019	1.99089	1.22762	0.222469	1.51239	0.736821	0.440175	1.22853	0.674414	1.71643	1.78008	0.246509	0.792033	0.719947	1.17484	0.754444	1.1663	0.48375	0.54564	0.679213	0.406265	0.418042	0.313581	0.343999	0.562295	0.33907	0.385871	0.836059	0.496499	0.343761	0.428998	0.159505	0.684551	0.218505	0.421513	0.591351	0.605037	0.377583	0.302685	0.444026	0.342864	0.418676	0.45522	0.370192	0.500109	0.594495	0.623846	0.552418	0.57926	0.413415	0.423998	0.586302	0.728108	0.41307	0.67828	0.222672	0.26502	0.422079	0.290449	0.377014	0.629716	0.218633	0.107211	0.178539	0.0202299	0.169116	0.247232	0.0289378	0.233513	0.245394	0.11403	0.103497	0.23727	0.170149	0.135802	0.200957	0.11687	0.154099	0.0125037	0.840062	0.991668	0.840102	0.790145	0.835914	0.961589	0.515273
	p845	0.477581	0.34918	0.278816	0.307616	0.651148	0.512028	0.40895	0.526281	0.107338	0.527223	0.406279	0.689012	1.02345	0.404059	0.672018	0.0454108	0.15254	0.371555	0.0520791	0.473091	0.751431	0.664596	0.529464	0.645437	1.58181	1.01901	2.21872	1.24549	0.187637	1.53867	1.22305	0.625127	2.53394	0.471552	0.946305	1.55824	0.171346	0.50114	0.873566	0.350125	0.457806	0.573618	0.506299	0.495122	0.310944	0.699933	0.620175	0.513324	0.47677	0.919702	0.511416	0.466687	0.739078	0.475539	0.429979	0.567062	0.44983	1.18337	0.22502	0.35836	0.566215	0.80479	0.291054	0.284303	0.424351	0.247169	0.313129	0.380489	0.766889	0.902805	1.30577	0.881241	0.400719	0.948143	0.796147	0.882425	0.74905	1.11309	0.488604	0.967574	0.249101	0.172418	0.555671	0.192143	0.23238	0.537925	0.293194	0.246924	0.220772	0.0114062	0.0620292	0.316067	0.0187073	0.381412	0.167452	0.154214	0.221851	0.34173	0.218241	0.137799	0.218605	0.0567707	0.178041	0.00572202	1.12733	0.999114	1.07261	1.03653	1.00766	1.3436	0.554543
	p846	0.400747	0.305061	0.39515	0.288737	0.129519	0.625203	0.665478	0.498434	0.397399	0.135816	0.365209	0.304477	0.233491	0.203501	0.0772227	0.159205	0.181124	0.195836	0.0713894	0.0620753	1.40003	0.660768	0.382361	0.45757	1.76572	1.0128	1.01806	1.29161	0.517614	0.628261	0.471286	0.577703	0.453014	0.534695	0.258774	0.424421	0.668822	0.511782	0.189914	0.114841	0.592438	0.109385	0.167281	0.253815	0.160104	0.268018	0.24611	0.290153	0.362439	0.398301	0.643016	0.231605	0.271143	0.509292	0.576882	0.402586	0.132161	0.171011	0.226023	0.204148	0.237297	0.254144	0.173059	0.196071	0.142196	0.0629438	0.0489523	0.150669	0.80918	0.693629	0.875647	0.526532	0.872217	0.803256	0.400035	0.487119	0.706771	0.560347	0.679179	0.304584	0.205356	0.139678	0.206145	0.100859	0.123972	0.127174	0.161895	0.132115	0.12398	0.179271	0.302266	0.219125	0.0590449	0.202261	0.179779	0.177778	0.0529867	0.0745705	0.0526578	0.148641	0.0608828	0.0299572	0.021983	0.0353918	0.731988	0.51047	0.614055	0.586845	0.752295	0.614178	0.362146
	p849	0.358751	0.298219	0.278095	0.280987	0.432236	0.500312	0.621362	0.658107	0.135762	0.214713	0.328554	0.459845	0.832095	0.635528	1.15989	0.170424	0.440789	1.05708	0.149069	0.497033	0.476026	0.640744	0.213485	0.211706	0.574994	0.146902	0.67632	0.495198	0.147214	0.57998	0.315462	0.963988	1.45794	0.784769	0.917908	1.4477	0.915012	1.10066	1.25645	0.782704	0.71087	1.77686	1.35555	1.18422	0.443255	1.13207	0.0431818	0.261918	0.066721	0.0390164	0.136284	0.0245517	0.0630378	0.0427359	0.0562451	0.0676312	0.0319009	0.113669	0.0553781	0.036962	0.385675	0.0871214	0.0543029	0.0591277	0.0706507	0.0695964	0.0685745	0.0512273	0.0476514	0.502718	0.33115	0.485891	0.269304	0.864688	0.464631	0.702943	0.398084	0.603333	0.347649	0.420791	0.435623	0.188885	0.530334	0.481316	0.564582	0.715097	0.467862	0.737817	0.271162	0.0639178	0.146486	0.390638	0.0686909	0.743896	0.657671	0.187456	0.386753	0.281642	0.470267	0.558615	0.786403	0.355973	0.439008	0.114017	1.43385	1.02043	0.931515	0.686981	0.763275	0.836298	0.45886
	p851	0.165911	0.17341	0.217044	0.1705	0.100059	0.403839	0.399613	0.314747	0.0556112	0.181308	0.21475	0.193778	0.30104	0.154558	0.177431	0.00881504	0.174445	0.255789	0.0529569	0.152249	0.234418	0.62661	0.262077	0.613414	0.623298	0.00215	0.367783	0.714837	0.0990504	0.398673	0.345355	0.285403	0.332109	0.125133	0.291171	0.566401	0.349061	0.409615	0.218841	0.165259	0.282113	0.320292	0.186945	0.263133	0.381587	0.214327	0.22889	0.144175	0.331593	0.457139	1.24669	0.194777	0.257404	0.292891	0.00215	0.396183	0.172104	0.400379	0.0854476	0.245026	0.754594	1.32415	0.233452	0.537664	0.808011	0.57417	0.378192	0.177387	0.279952	0.427484	0.303412	0.2084	0.263046	0.87483	0.193558	0.496683	0.225148	0.326774	0.123257	0.00215	0.151283	0.0439763	0.477934	0.188951	0.0423973	0.221529	0.151201	0.308549	0.0986043	0.00645634	0.0563718	0.122756	0.0230918	0.184213	0.179779	0.00399737	0.166388	0.0468377	0.287639	0.238225	0.178898	0.0277381	0.107956	0.00741744	1.16398	0.509186	0.382045	0.238231	0.297877	0.378385	0.281899
	p852	0.44632	0.331957	0.383372	0.308013	0.109964	0.612738	0.740405	0.541354	0.726476	0.361298	0.452913	0.423593	0.443958	0.222269	0.259561	0.176034	0.293859	0.55398	0.237428	0.0759814	1.23537	0.625432	0.558407	0.508806	1.10285	0.734065	0.735279	1.03651	0.414836	1.04038	0.998858	0.666945	0.863534	0.375975	0.432357	0.486791	0.592385	0.993529	0.553391	0.211475	0.840754	0.259761	0.282647	0.558392	0.228142	0.594943	0.468642	0.28775	0.406026	0.936185	0.00215	0.403058	0.528548	0.861523	0.983918	0.673111	0.184972	0.239009	0.533233	0.379901	0.553242	0.388918	0.709491	0.380194	0.289757	0.116165	0.108232	0.183414	0.696604	0.834964	0.996875	1.17341	0.872217	1.16779	0.677798	0.863935	0.849654	0.827015	0.88524	0.465744	0.550756	0.310352	0.00215	0.151608	0.305368	0.362036	0.308641	0.293354	0.0924415	0.27461	0.266705	0.307463	0.0643063	0.387794	0.230223	0.245943	0.173816	0.160542	0.0940535	0.145217	0.139633	0.0652771	0.00215	0.0493789	0.656832	0.894863	0.666468	0.678598	0.638831	0.670824	0.486728
	p853	0.303761	0.182376	0.350924	0.293507	0.0231102	0.534214	0.558338	0.448616	0.365092	0.0575791	0.306484	0.223557	0.484357	0.0894229	0.0204033	0.157068	0.421554	0.48456	0.176572	0.685266	0.385063	0.624549	0.0438122	0.042697	0.645995	0.35828	0.640257	0.701578	0.18477	0.647003	0.0855437	0.234961	0.131275	0.272913	0.316368	0.568683	0.45448	0.409852	0.0499489	0.434505	0.396635	1.05406	0.145256	0.437248	0.590041	0.0180418	0.0410624	0.0252307	0.0539803	0.0705216	0.476759	0.183933	0.0400048	0.50657	0.371883	0.0556257	0.0042892	0.133967	0.141828	0.416862	0.0616215	0.291207	0.453962	0.24417	0.0473986	0.0593616	0.0520505	0.112499	0.0259104	0.0200043	0.0719147	0.0571238	0.207588	0.099103	0.0604435	0.0742793	0.0934721	0.0939617	0.0742704	0.0201833	0.00941723	0.0346773	0.0489451	0.0555364	0.0166369	0.0551258	0.0228733	0.0700673	0.0215697	0.0589679	0.065262	0.0398669	0.0140305	0.0191476	0.119094	0.144116	0.0232745	0.051768	0.060876	0.0373742	0.0522798	0.0279231	0.03896	0.0915524	0.509317	0.326619	0.34404	0.316011	0.408525	0.40908	0.21017
	p855	0.428053	0.0764421	0.293959	0.34875	0.0096504	0.495575	1.39795	0.923802	0.71553	0.0118675	0.291899	0.493076	0.567979	0.00215	0.0105891	0.0299177	0.3537	1.01704	0.122445	1.25197	0.990163	0.623666	0.00690375	0.00215	1.27278	0.83355	1.723	1.78594	0.499552	1.81369	0.0124023	0.390596	0.0364232	0.331257	0.531547	1.0897	0.640476	0.597631	0.00592918	0.709703	0.644392	1.65246	0.033561	0.523324	0.840476	0.00215	0.00635805	0.00215	0.0100584	0.02462	1.07388	0.189048	0.00215	1.93945	1.17375	0.0296137	0.00215	0.0532823	0.331767	0.64916	0.0105405	0.190127	1.04419	0.311263	0.00215	0.0225165	0.00846854	0.0460042	0.0056586	0.00869754	0.00856128	0.00215	0.286783	0.0782392	0.0124578	0.0478193	0.0410055	0.00989071	0.0733222	0.00215	0.00215	0.0143359	0.00215	0.00893689	0.00215	0.0264091	0.00215	0.01815	0.0108755	0.454742	0.582913	0.013767	0.00215	0.0154061	0.643069	0.0580671	0.00215	0.00215	0.00821826	0.00798837	0.0044118	0.00684208	0.005659	0.230576	0.809938	0.544621	0.578285	0.607338	0.592376	0.689241	0.34536
	p856	0.376641	0.391648	0.675648	0.416314	0.536105	0.485105	0.410818	0.456536	0.589831	0.415581	0.244688	0.500413	0.48566	0.552361	0.463336	0.469067	0.436782	0.317321	0.26537	0.280271	0.665502	0.622782	0.388734	0.472158	0.869474	0.267215	0.473109	0.497216	0.286974	0.300074	0.646825	0.705746	0.401667	0.244892	0.281172	0.31971	0.315939	0.375559	0.260884	0.333144	0.253902	0.416094	0.335086	0.322479	0.422988	0.341489	0.307836	0.294058	0.463023	0.336751	0.376537	0.311398	0.704326	0.372918	0.568741	0.765554	0.345817	1.08138	0.314728	0.413925	0.423783	0.446678	0.17788	0.497837	0.545978	0.737926	0.337089	0.276025	0.607853	0.801913	0.539018	0.24272	0.32584	0.3599	0.361046	0.501784	0.388151	0.437474	0.419391	0.534857	0.532529	0.288849	0.456053	0.537171	0.407336	0.491517	0.45301	0.28449	0.322095	0.346275	0.313783	0.492744	0.393438	0.359843	0.309871	0.361657	0.816589	0.530622	0.42735	0.273602	0.345223	0.213214	0.30798	0.308142	0.45	0.441397	0.427006	0.396586	0.496368	0.470191	0.45295
	p857	0.0875691	0.0705438	0.158877	0.196135	0.413697	0.470398	0.587049	0.285111	0.0437828	0.0753803	0.10939	0.163999	0.123587	0.0986228	0.0495878	0.0312533	0.113002	0.0824363	0.037889	0.211458	0.163589	0.622782	0.0472641	0.154421	0.532509	0.118541	0.248718	0.539011	0.0414263	0.255256	0.179674	0.110798	0.135828	0.049324	0.161984	0.163024	0.0611494	0.127236	0.152003	0.117817	0.268427	0.177066	0.141585	0.0716076	0.0744066	0.151942	0.217234	0.056769	0.0439219	0.186528	0.0618195	0.0384644	0.0998099	0.0756725	0.0473643	0.0508235	0.121706	0.0497302	0.0305707	0.0455293	0.162702	0.343191	0.056333	0.101406	0.193619	0.151474	0.0634108	0.0512273	0.0804117	0.103936	0.152391	0.0984425	0.334256	0.464799	0.143726	0.147602	0.117668	0.120591	0.0676334	0.0596324	0.126069	0.0670299	1.58237	0.0616007	0.0525942	0.214862	0.0781256	0.173058	0.11093	0.0157104	0.0581903	0.0754317	0.0254302	0.22603	0.151143	0.0490204	0.0980501	0.0822741	0.331166	0.255057	0.132575	0.122233	0.0639902	0.0237358	0.522981	0.296319	0.245175	0.211218	0.191171	0.245002	0.160882
	p860	0.305268	0.25174	0.553065	0.262705	0.549311	0.504051	0.489013	0.488981	0.550639	0.303499	0.262152	0.193562	0.244568	0.328252	0.441383	0.316006	0.288516	0.270186	0.138536	0.198412	0.756105	0.615421	0.362181	0.50845	0.754825	0.21714	0.325996	0.351654	0.346748	0.20555	0.439485	0.421206	0.215757	0.29153	0.209379	0.190406	0.743348	0.376032	0.16997	0.190993	0.237143	0.284307	0.372317	0.298447	0.291546	0.197155	0.243196	0.202747	0.274931	0.186736	0.445849	0.222193	0.37257	0.254782	0.300097	0.357765	0.330268	0.536883	0.147842	0.256776	0.297297	0.477483	0.263395	0.324743	0.610368	0.37408	0.187341	0.157499	0.312712	0.345292	0.256838	0.181306	0.200036	0.230951	0.228393	0.491901	0.205537	0.290254	0.298662	0.229355	0.276745	0.170868	0.646075	0.258851	0.317712	0.248194	0.23705	0.358356	0.198296	0.324539	0.244884	0.22228	0.246995	0.199399	0.146212	0.155477	0.507088	0.231415	0.446221	0.310691	0.151545	0.156813	0.119927	0.30793	0.620807	0.359486	0.376084	0.354901	0.448787	0.297462	0.329297
	p862	0.900738	0.483426	0.477833	0.358885	0.054347	0.635672	1.31415	0.274637	0.073442	0.0294489	0.0355038	0.453371	0.433967	0.0636632	0.0260852	0.0897532	0.0427431	0.297796	0.0307208	0.470654	1.0254	0.613949	0.0440778	0.0569294	0.678586	1.00061	1.44967	0.38509	0.178176	0.588129	0.0213064	0.117696	0.0108764	0.496886	0.410559	0.342275	1.28573	0.367991	0.0242558	0.0602215	0.690759	0.204949	0.0762989	0.169945	0.0845398	0.0343445	0.0495398	0.0540657	0.0734266	0.129777	0.550755	0.322446	0.041217	0.123308	0.178726	0.0612283	0.0554915	0.252203	0.33302	0.562752	0.0551351	0.574713	0.105307	0.0591277	0.0366668	0.0296808	0.0371789	0.0895976	0.113172	0.0587084	0.0606138	0.0650263	0.81158	0.127211	0.03622	0.0213593	0.209867	0.112221	0.666221	0.0721705	0.0628828	0.0550188	0.0385802	0.0478762	0.022272	0.118713	0.0353496	0.0633138	0.0355266	0.764861	0.755868	0.0527735	0.0143228	0.022669	0.0697874	0.132334	0.0247601	0.030198	0.0118708	0.019115	0.0125736	0.00573255	0.0198065	0.0154707	0.386957	0.517403	0.400179	0.337902	0.42035	0.413824	0.243139
	p864	0.373628	0.18214	0.407648	0.256148	0.282147	0.52873	0.477109	0.418214	0.409757	0.169441	0.323948	0.117389	0.254559	0.117391	0.0769644	0.172027	0.288516	0.377472	0.186373	0.546206	0.539305	0.598048	0.117098	0.165451	0.595945	0.410128	0.688054	0.82581	0.277083	0.683468	0.3797	0.350933	0.271404	0.35544	0.413559	0.636885	0.459258	0.664797	0.36168	0.614819	0.757796	0.636056	0.336921	0.479428	0.590331	0.436697	0.161865	0.312981	0.534438	0.166706	0.321742	0.360297	0.375802	0.452402	0.622396	0.543851	0.314452	0.279098	0.401428	0.47561	0.492702	0.438014	0.481368	0.416958	0.599189	0.346447	0.404837	0.313592	0.39908	0.348771	0.287659	0.20682	0.329725	0.400179	0.384578	0.32007	0.341033	0.187543	0.271482	0.289599	0.271581	0.218332	0.541275	0.195973	0.208498	0.555873	0.628272	0.728953	0.53308	0.504886	0.549777	0.383468	0.0280609	0.343777	0.491926	0.125181	0.202043	0.181188	0.48366	0.331803	0.347208	0.346172	0.1985	0.377866	0.770186	0.705106	0.704225	0.683022	0.851118	0.827369	0.395635
	p865	0.964955	0.570249	1.09411	1.25928	0.439855	0.623956	1.08703	1.26512	0.175308	0.281522	0.512214	0.763891	1.54234	0.218957	0.598669	0.143445	0.635804	1.15904	0.18096	0.559682	0.374996	0.597164	0.0793931	0.0597758	0.569174	0.103695	0.864075	0.248464	0.0511737	0.372597	0.110348	1.8258	1.31124	0.48825	0.734727	0.948228	0.198099	0.517458	1.19159	0.628474	0.433784	1.15844	0.78711	1.08907	0.194847	0.927085	0.0511293	2.22841	0.0593448	0.0807452	0.107716	0.0540138	0.0888995	0.0947267	0.0936184	0.062829	0.0503981	0.0537898	0.044102	0.0176243	3.16297	0.0909721	0.61611	0.0327807	0.0652848	0.0255869	0.409381	0.0548434	0.0229322	0.280931	0.206156	0.365998	0.147383	0.276155	0.256539	0.279265	0.215979	0.338186	0.165291	0.207337	0.170118	0.14549	0.225723	0.221188	0.153489	0.379727	0.434295	0.509465	0.176545	0.0320665	0.0577862	0.25555	0.0420914	0.421468	0.390089	0.14117	0.128258	0.22402	0.256592	0.116117	0.360223	0.159217	0.157364	0.0264909	0.837888	0.69843	0.685098	0.646927	0.731179	0.734447	0.435179
	p866	0.41713	0.257166	0.334098	0.327487	0.0218404	0.454443	0.866218	0.498434	0.378332	0.0191198	0.184812	0.283762	0.430274	0.0467354	0.0273766	0.11513	0.15628	0.259931	0.0481293	0.569143	1.0423	0.595987	0.0669133	0.0423412	0.836301	0.457101	0.975412	0.926118	0.373123	1.29401	0.051199	0.237979	0.0938404	0.621635	0.794921	1.18605	1.35994	0.784938	0.0463554	0.521686	0.789918	0.699209	0.196647	0.580463	0.661842	0.0852092	0.0397378	0.0819997	0.069068	0.058003	0.297857	0.339632	0.0666746	0.721611	0.619066	0.0848392	0.0694314	0.298888	0.97726	1.17887	0.0516216	0.0789388	0.63438	0.273581	0.0979272	0.0388921	0.0572143	0.278034	0.176012	0.101761	0.110954	0.0485439	0.637223	0.125183	0.0613663	0.0749169	0.178539	0.0612463	0.408013	0.0480117	0.0473899	0.0211164	0.0357011	0.0319175	0.0740612	0.11461	0.0469348	0.0654243	0.0306326	0.750872	0.689191	0.0433087	0.00906135	0.0781311	0.349696	0.204287	0.0460539	0.0613204	0.0465702	0.0447919	0.0390444	0.0543668	0.0361305	0.347348	0.690683	0.786504	0.63343	0.578694	0.697674	0.603296	0.31215
	p868	0.34425	0.213283	0.234109	0.212231	0.329891	0.432507	0.522158	0.411828	0.103984	0.161749	0.248527	0.284625	0.453515	0.080959	0.182597	0.0496848	0.124757	0.36623	0.0908459	0.34679	0.48861	0.592747	0.1633	0.340153	0.884024	0.166178	0.907007	0.875964	0.106361	0.650466	0.354895	0.16512	0.465408	0.284236	0.49735	0.732975	0.178352	0.246668	0.171767	0.305134	0.283231	0.517853	0.150238	0.209918	0.228431	0.236499	0.122922	0.109633	0.207204	0.222206	0.368107	0.176159	0.423889	0.174482	0.147643	0.25932	0.140471	0.353186	0.114515	0.186034	0.281351	0.662315	0.160371	0.166354	0.220448	0.314719	0.186927	0.204909	0.170056	0.163949	0.202731	0.262814	0.240604	0.48885	0.203478	0.330272	0.203499	0.289113	0.104295	0.225074	0.104805	0.0426202	0.414594	0.108519	0.128534	0.138456	0.11496	0.150687	0.0619902	0.00602592	0.0549575	0.0969426	0.0102306	0.136234	0.115111	0.0532281	0.0589291	0.121716	0.148233	0.12439	0.104118	0.0466001	0.103386	0.00762937	0.740373	0.393894	0.444395	0.403107	0.279577	0.426102	0.250027
	p869	0.311106	0.243246	0.298045	0.269064	0.436554	0.33753	0.39051	0.335951	0.209734	0.262622	0.251789	0.253983	0.19244	0.435707	0.275316	0.362485	0.378277	0.195836	0.245913	0.152536	0.51989	0.590392	0.258891	0.635118	0.707102	0.304217	0.320558	0.470121	0.178749	0.267887	0.482734	0.546662	0.297456	0.278863	0.211979	0.368896	0.54079	0.411507	0.229262	0.246313	0.351385	0.251896	0.330891	0.265831	0.418067	0.29432	0.30969	0.308775	0.414743	0.223249	0.486126	0.242448	0.448942	0.409122	0.486594	0.58547	0.321958	0.765236	0.359582	0.367906	0.376216	0.628141	0.306532	0.497837	0.649718	0.637114	0.306726	0.246092	0.285313	0.607523	0.556483	0.122827	0.36274	0.422492	0.346512	0.470223	0.382803	0.335904	0.42824	0.489597	0.517036	0.221431	0.767574	0.445568	0.361182	0.335626	0.442613	0.701517	0.245242	0.266647	0.309338	0.367407	0.358362	0.25112	0.269478	0.269297	0.674961	0.373777	0.488226	0.369177	0.330664	0.213399	0.269673	0.365574	0.534783	0.365905	0.31746	0.300874	0.352497	0.376153	0.398697
	p870	0.447827	0.538634	0.542249	0.347757	0.250403	0.558893	0.710528	0.690552	0.281587	0.194934	0.219932	0.534724	0.4205	0.299916	0.243807	0.348328	0.588787	0.519664	0.260103	0.159274	0.525283	0.590392	0.141792	0.153353	0.535419	0.167286	0.252439	0.374425	0.117112	0.182937	0.155505	0.189262	0.164158	0.218599	0.271973	0.281172	0.31148	0.168623	0.150206	0.179264	0.211725	0.213766	0.140275	0.165041	0.191083	0.18433	0.0826547	0.129758	0.203851	0.139374	0.179838	0.118462	0.215379	0.133107	0.142833	0.134862	0.195427	0.23089	0.146088	0.216876	0.198648	0.316236	0.191583	0.212921	0.154269	0.212371	0.109471	0.164329	0.198647	0.515764	0.260605	0.250396	0.64866	0.263695	0.254693	0.240053	0.312762	0.440897	0.595111	0.334553	0.356639	0.246228	0.441082	0.367689	0.249017	0.29409	0.414392	0.434755	0.290013	0.630784	0.704547	0.296851	0.0783368	0.143497	0.322008	0.197133	0.461529	0.356829	0.2849	0.265613	0.22434	0.184181	0.220048	0.362183	0.45559	0.548473	0.430484	0.404271	0.648685	0.491677	0.29219
	p873	0.612796	0.42114	0.314389	0.280789	0.197071	0.549171	0.549235	0.589639	0.158006	0.59579	0.592242	0.556734	0.956986	0.295868	0.397735	0.0881504	0.230546	0.634641	0.0670007	0.356539	0.432522	0.560357	0.72808	0.677815	1.53642	0.907777	2.22244	1.3017	0.190217	1.30032	0.802966	0.666083	1.34766	0.52222	0.960704	1.22509	0.163702	0.848083	0.977058	0.757145	0.402221	1.23279	0.766135	0.949291	0.775624	0.530601	0.526659	0.709463	0.898219	1.34471	0.919799	0.860129	0.884954	0.842741	0.796682	1.21736	0.316865	1.0423	0.34605	0.5488	0.819999	0.899132	0.536178	0.510092	1.03964	0.708245	0.776214	0.844749	0.592068	0.208741	1.05578	0.764736	0.42424	0.953649	0.601898	0.551197	0.648702	0.704523	0.373248	0.525377	0.340843	0.177649	0.3668	0.32875	0.373257	0.577411	0.363299	0.249879	0.240348	0.0118366	0.0947613	0.401537	0.0453067	0.459323	0.30551	0.138856	0.283751	0.305986	0.249287	0.258481	0.321841	0.115576	0.299056	0.0182257	0.996584	0.988843	1.08751	1.00672	1.35931	1.30509	0.602974
	p874	0.533889	0.496874	0.492495	0.35491	0.0871076	0.442478	0.647738	0.386024	0.27682	0.0617547	0.155641	0.270599	0.338833	0.153086	0.0723155	0.147452	0.34809	0.386346	0.208317	0.598676	0.880864	0.557118	0.124533	0.167942	0.900901	0.466407	0.569562	0.533246	0.342448	0.313927	0.0906318	0.244015	0.0574172	0.381157	0.419158	0.563866	0.596844	0.560974	0.143738	0.375334	0.536854	0.489017	0.265604	0.316839	0.450782	0.10912	0.101199	0.171509	0.145177	0.108703	0.660344	0.365412	0.140623	0.444508	0.295287	0.105649	0.0809586	0.120266	0.468333	0.449663	0.158919	0.143437	0.318966	0.299621	0.149797	0.153521	0.117733	0.179597	0.208475	0.182648	0.20684	0.085347	0.272972	0.129819	0.0424489	0.0863935	0.150014	0.124395	0.336903	0.0892957	0.0893118	0.0313839	0.133591	0.0836238	0.082648	0.177685	0.109019	0.124095	0.18869	0.589033	0.799308	0.198187	0.0295225	0.108283	0.251462	0.159895	0.0792324	0.118019	0.0995323	0.0875868	0.12353	0.0991176	0.112527	0.371084	0.514286	0.50328	0.373103	0.352107	0.535785	0.724959	0.271836
	p876	0.401876	0.310487	0.343713	0.216603	0.00888853	0.515269	0.656141	0.500478	0.267287	0.0116477	0.226649	0.411508	0.54387	0.0261277	0.00955598	0.147719	0.321909	0.329943	0.0866035	0.394673	1.38745	0.545045	0.0966525	0.0152998	1.51547	0.910879	1.12109	1.2723	0.667551	0.638243	0.0225785	0.405686	0.0642465	0.95366	0.823318	0.925663	1.02075	0.919269	0.0267712	0.620071	1.15387	1.11983	0.423708	0.619209	0.894037	0.0178244	0.0333798	0.0375457	0.0449277	0.0392251	0.595715	0.212372	0.0278821	0.467645	0.343021	0.0716331	0.039407	0.285187	0.425985	0.715251	0.0478378	0.250294	0.46056	0.262245	0.0885369	0.040939	0.020655	0.24107	0.0711793	0.046097	0.0660931	0.0514791	0.627728	0.0791085	0.0502927	0.0366614	0.167333	0.0810277	1.23794	0.0382259	0.0246063	0.0875651	0.0621891	0.0386201	0.0593026	0.0787145	0.058817	0.0434755	0.0406018	0.435373	0.38147	0.0235186	0.0280609	0.00215	0.158918	0.270138	0.0118849	0.040983	0.0103489	0.0205415	0.0101471	0.0329159	0.0361305	0.247531	0.481988	0.579543	0.452095	0.48438	0.463709	0.605807	0.319146
	p889	0.151598	0.131886	0.166809	0.112276	0.0518074	0.193693	0.176698	0.17449	0.113517	0.031207	0.0988349	0.102931	0.129234	0.111135	0.0454555	0.0526231	0.108728	0.122274	0.0526643	0.0875936	0.218958	0.373964	0.059744	0.0740082	0.320088	0.0866343	0.103609	0.185339	0.0679449	0.0888203	0.0216244	0.084931	0.0308586	0.132042	0.122988	0.150854	0.342373	0.112573	0.0289272	0.0866559	0.186027	0.29098	0.132146	0.131199	0.179502	0.0667327	0.0545733	0.0762928	0.104608	0.055082	0.291301	0.0914552	0.0650583	0.118408	0.120261	0.0864399	0.112055	0.187757	0.175656	0.278806	0.0594594	0.265215	0.174328	0.200054	0.126992	0.0711316	0.0850985	0.0906021	0.105429	0.0765384	0.0945165	0.0345452	0.110915	0.142859	0.0352972	0.07938	0.0769171	0.0475515	0.165291	0.0385317	0.0498202	0.0265407	0.075433	0.0485146	0.0493741	0.048203	0.0822844	0.105101	0.0491209	0.22382	0.16164	0.0725635	0.0151997	0.0440175	0.159866	0.0995135	0.0866605	0.0927509	0.0964885	0.115831	0.0816182	0.0591747	0.0561547	0.193277	0.329814	0.184108	0.146062	0.113876	0.168365	0.124454	0.115391
	p890	0.162897	0.00215	0.182673	0.0862436	0.0129519	0.273215	0.29831	0.232739	0.089331	0.0138454	0.056998	0.0735838	0.0999123	0.0338556	0.0129135	0.0996367	0.277563	0.297007	0.109571	0.284858	0.292303	0.372492	0.0260218	0.0174346	0.238029	0.138703	0.218952	0.252211	0.119692	0.0992098	0.0136743	0.0413877	0.0141646	0.13876	0.194381	0.285736	0.258293	0.335355	0.0170689	0.12692	0.29189	0.241887	0.0613537	0.167738	0.233063	0.0104338	0.0137758	0.0210256	0.0227991	0.0331744	0.230418	0.158563	0.0169717	0.106704	0.10657	0.0424196	0.0211779	0.119758	0.168891	0.269504	0.0405405	0.112632	0.27659	0.138782	0.0536587	0.0404273	0.0132192	0.0606693	0.0148911	0.0160905	0.00215	0.00587043	0.166157	0.0304264	0.00599821	0.00215	0.0379492	0.0133144	0.133055	0.0168194	0.0148853	0.0158857	0.019578	0.0134053	0.0120752	0.0361523	0.0151498	0.0240593	0.0233823	0.156028	0.376822	0.0180692	0.0157843	0.00215	0.0921649	0.0593294	0.0168369	0.00893614	0.0124796	0.00684718	0.00992654	0.0151635	0.0130592	0.18035	0.218944	0.122739	0.155004	0.134136	0.158511	0.19868	0.100774
	p896	0.154235	0.0486021	0.101431	0.0143077	0.0297131	0.321575	0.271233	0.17449	0.0771495	0.0410966	0.141631	0.0867469	0.120764	0.0949428	0.0529453	0.100705	0.0478189	0.16645	0.0282339	0.110531	0.187678	0.298877	0.0448744	0.0583526	0.307866	0.389743	0.547524	0.452826	0.209282	0.302111	0.120842	0.20349	0.422661	0.196912	0.212379	0.249987	0.378681	0.360187	0.142121	0.273622	0.227925	0.245462	0.115366	0.202561	0.278518	0.108468	0.0646402	0.119545	0.123384	0.219285	0.243063	0.317331	0.189922	0.28173	0.195748	0.191689	0.128408	0.201458	0.210988	0.195825	0.156216	0.200235	0.266186	0.159002	0.153822	0.052709	0.0927408	0.123347	0.160228	0.199609	0.14109	0.231882	0.208667	0.470594	0.211783	0.1323	0.280416	0.26819	0.342908	0.312229	0.14946	0.109456	0.139925	0.16246	0.22111	0.159993	0.204374	0.0704894	0.154069	0.173245	0.427941	0.142259	0.0198765	0.218547	0.0690289	0.10835	0.0445682	0.0456051	0.0118708	0.0898692	0.0238237	0.0713795	0.157799	0.114017	0.378571	0.365905	0.412351	0.394257	0.425137	0.398476	0.178572
	p899	2.1849	2.28288	3.09822	2.39813	2.99518	2.90664	2.86429	3.10122	1.93368	2.33437	2.02621	2.09876	2.18026	3.80728	2.69246	2.68458	2.89051	2.12027	1.51702	1.42831	3.89917	3.57916	2.82841	4.14624	5.85062	2.22258	3.14576	3.22916	1.43501	2.42667	3.69142	4.75053	2.77727	2.04954	2.27277	2.93342	3.36322	2.73297	1.75001	2.06486	2.85381	2.55805	2.89123	2.77259	3.43631	2.38977	3.4405	3.24935	3.77996	2.40483	5.18253	2.2162	4.56984	3.41125	3.58118	4.17073	3.08099	4.96287	2.57696	2.84901	3.36351	5.81114	2.38425	3.74802	5.92661	6.42078	2.79214	2.25943	3.55181	5.34203	3.51047	2.50396	2.7021	3.21418	2.36283	3.735	3.03237	3.82428	3.2641	3.5755	3.27811	1.9615	6.06689	3.46943	2.54786	3.15448	3.21384	4.2568	2.0571	2.54574	2.12657	3.48965	2.8286	2.31378	2.08755	2.20571	5.52597	3.22841	3.76518	3.26753	2.62921	1.87824	2.46558	2.38333	3.81118	2.91286	3.2613	2.78286	3.21048	3.17274	3.26177
	p906	3.58977	3.03055	4.90259	2.08535	0.345129	7.45407	7.92995	5.62482	3.67246	0.555133	3.09017	2.79036	4.82272	1.01309	0.229602	1.69489	2.99816	4.52374	1.37673	4.84173	11.6979	6.26787	1.33534	1.3599	11.9247	6.99788	8.47045	12.4341	5.26573	6.04772	1.28411	3.92709	0.833687	10.0989	9.06569	9.04721	6.67389	5.13225	1.08863	4.7764	7.78466	10.6223	5.22686	6.18032	7.1329	0.576249	0.264654	0.559881	0.726555	1.0161	3.06334	1.22268	0.404493	2.95395	2.151	0.785163	0.690561	1.6756	2.20159	3.09012	0.67054	1.40453	2.6073	1.31123	1.05171	0.617156	0.422394	1.58564	1.37176	0.574908	0.8551	0.641683	3.39414	2.09536	0.694178	0.779454	1.86639	1.01037	4.21698	0.647394	0.763707	0.679598	1.79024	0.895285	0.93623	3.11627	0.446474	0.521706	0.412906	2.07119	3.44333	0.385476	0.133874	0.595997	2.32783	2.35929	0.484803	0.495185	0.353385	0.385724	0.383165	0.406641	0.32191	1.67867	6.62453	5.73791	4.79544	4.41857	4.65539	4.46277	2.88419
	p909	0.359316	0.422555	0.622769	1.116	0.244308	0.316341	1.58865	0.752122	0.126405	0.118675	0.239507	0.820427	0.116202	1.04915	0.143856	0.524362	0.910429	0.701695	0.309695	0.498323	0.14741	0.504998	0.238445	1.02081	0.00215	0.00215	0.097026	0.00215	0.00286687	0.325946	0.0947659	0.214699	0.214492	0.0925064	0.0069993	0.205872	0.358616	0.00215	0.641071	0.00215	0.00215	0.00881756	0.00812806	0.00215	0.00215	0.740364	0.183059	0.121047	0.100249	0.166498	0.0187332	0.0877724	0.0391966	0.110242	0.179096	0.10725	0.146101	0.41002	0.00215	0.00215	0.697296	2.25938	1.1226	0.208938	0.531669	0.19139	0.24662	0.244887	1.33275	0.279191	1.51329	0.314068	0.742312	0.434373	0.211322	0.103927	0.567964	0.573661	0.464901	0.285012	0.596019	0.265795	0.749148	0.211294	0.393651	1.6348	0.447365	1.10799	0.402755	2.60965	1.60488	0.185568	0.0561219	0.660263	0.430482	0.377857	0.185701	0.985132	0.460527	0.7161	0.41493	0.219501	0.272503	0.743651	0.00993789	0.00215	0.481904	0.009315	0.00215	0.620317	0.445482
	p910	0.427865	0.513153	0.72396	0.636097	0.695845	0.683036	0.739005	0.962123	0.396516	0.456677	0.451954	0.466319	0.498258	1.13747	0.523255	0.54867	0.640613	0.524989	0.326958	0.298621	0.833046	0.8557	0.583632	0.908379	1.23205	0.449789	0.610205	0.710802	0.453826	0.438194	1.01412	0.885093	0.758059	0.334328	0.524948	0.645758	0.822332	0.658648	0.477748	0.451486	0.557523	0.516185	0.580238	0.711417	0.651999	0.410178	0.611433	0.7398	0.861338	0.553115	1.07482	0.435589	1.05871	0.529708	1.01611	0.897215	0.542852	1.32901	0.448036	0.548065	0.693513	1.0315	0.549881	0.809407	1.20732	1.18211	0.602092	0.345333	0.880061	0.979778	0.618809	0.564464	0.488329	0.901779	0.511002	0.900278	0.592669	0.731912	0.513572	0.748922	0.739708	0.381644	1.30712	0.887944	0.56646	0.837912	0.679069	0.814638	0.499366	0.625835	0.54715	0.688923	0.561804	0.60326	0.604761	0.499882	1.41826	0.772206	0.817565	0.516106	0.662211	0.404607	0.518016	0.635992	0.740683	0.664279	0.635914	0.551914	0.736528	0.603296	0.723196
	p914	0.410351	0.439542	0.309342	0.311192	0.232372	0.370934	0.465904	0.311936	0.219267	0.163947	0.222043	0.312462	0.357512	0.436075	0.259045	0.0966984	0.120482	0.142982	0.0563215	0.103793	0.807519	0.593925	0.365899	0.873866	1.12613	0.350969	0.332006	0.39489	0.203405	0.325131	0.402914	0.380249	0.294168	0.396511	0.40016	0.493129	1.22745	0.148994	0.104749	0.136549	0.16033	0.243079	0.186159	0.157684	0.196005	0.311275	0.281079	0.393478	0.502251	0.215738	0.835031	0.182501	0.194367	0.294796	0.416287	0.464214	0.345549	0.51151	0.51043	0.407561	0.14973	0.248368	0.1251	0.147973	0.281261	0.237446	0.117733	0.149062	0.546502	0.721896	0.474295	0.250396	0.21773	0.760949	0.348819	0.529519	0.497669	0.502524	0.543596	0.542808	0.13336	0.0765226	0.30749	0.133415	0.118069	0.175633	0.270915	0.679569	0.10513	0.291827	0.160023	0.19618	0.0470605	0.17673	0.183382	0.291387	0.388239	0.231415	0.208805	0.145217	0.111177	0.106884	0.109262	0.164667	1.06925	0.406989	0.433217	0.285738	0.396982	0.307787	0.334141
	p918	0.283046	0.376076	0.362461	0.167122	0.290528	0.341518	0.477342	0.240659	0.231625	0.300642	0.291899	0.267362	0.399866	0.65908	0.413748	0.211294	0.262069	0.448864	0.127126	0.434097	0.421736	0.450229	0.471048	0.778153	0.694881	0.410793	0.475971	0.728673	0.340441	0.460399	0.694208	0.433277	1.06234	0.598797	0.385961	0.721566	0.451932	0.807878	0.841405	0.456213	0.531546	0.703975	0.718415	0.60891	0.572381	0.352575	0.429169	0.457156	0.609206	0.770313	0.40651	0.509448	0.541075	0.511742	0.494734	0.882408	0.395679	0.788071	0.448036	0.463126	0.713513	0.746549	0.510803	0.400721	0.872849	0.709781	0.732838	0.913655	1.02272	0.561861	0.83695	0.530145	0.255062	0.465089	0.452173	0.664688	0.509894	0.615506	0.240194	0.522624	0.515517	0.208451	0.727842	0.645371	0.63113	0.931754	0.212989	0.30264	0.246692	0.13214	0.213971	0.159468	0.0526143	0.347078	0.117577	0.416989	0.289694	0.459441	0.261463	0.326097	0.195443	0.189174	0.217872	0.190098	0.615217	0.827331	0.613061	0.700488	0.951349	0.909408	0.48394
	p922	0.650271	0.444497	0.364384	0.392667	0.216372	0.472143	0.542699	0.38909	0.0870359	0.0615349	0.0761892	0.548966	0.631836	0.724583	0.283839	0.0643765	0.0750677	0.128585	0.0327689	0.0600683	1.37163	0.465246	0.527871	0.702366	1.31818	0.468844	0.597897	0.683131	0.440782	0.117341	0.0814097	0.139683	0.106993	0.773062	0.940306	0.862532	1.05101	0.169096	0.0943279	0.0696748	0.121784	0.127021	0.0849513	0.155477	0.121598	0.585596	0.418307	0.605837	0.722531	0.409359	0.196698	0.222602	0.324887	0.135285	0.164295	0.134062	0.516312	0.718043	0.733697	0.618317	0.0745945	0.0750881	0.0875445	0.0664804	0.112683	0.122305	0.0900557	0.184017	1.43967	1.2007	1.20748	0.439379	0.366624	0.518407	0.129884	0.111578	0.616356	0.523827	1.36152	1.01956	0.062579	0.0583121	0.11862	0.0647925	0.0936498	0.150763	0.660651	0.403098	0.188146	0.563854	0.3352	0.366833	0.018415	0.0867145	0.0792694	0.495674	0.661591	0.865881	0.052049	0.0607687	0.110957	0.0366144	0.0820555	0.0483193	0.648758	0.66813	0.792906	0.681858	0.847176	1.004	0.380366
	p930	2.56719	0.65023	0.320879	0.21243	0.265386	3.22049	0.0989697	0.180111	2.69529	0.431404	0.430076	0.743823	3.20783	1.67438	0.701461	0.583396	0.723428	0.313574	0.313206	5.06939	12.1793	3.92485	0.44423	0.142323	12.5265	7.36258	11.1256	10.085	4.77693	7.53587	0.294474	0.624696	0.701653	7.26214	7.17028	9.14837	11.3356	8.82564	0.38935	6.47311	9.25388	8.87571	6.68493	8.38545	10.6254	0.304971	0.459634	0.516027	0.377191	0.349479	10.1351	4.9349	0.512384	8.81204	8.79014	0.723134	0.255207	0.779444	9.34085	7.98917	0.132973	0.0697934	7.91579	5.5819	0.18557	0.207766	0.213779	0.482742	0.251361	0.519678	0.752708	0.55182	3.33717	0.0472333	0.453557	0.145689	0.197641	0.512795	4.96094	0.873079	0.281605	0.480252	0.0564308	0.283108	0.648303	0.307422	0.512124	0.110166	0.261555	0.201007	2.27851	0.485287	0.743323	0.311644	0.00215	0.00215	0.497679	1.17033	0.147624	0.0778866	0.350738	0.500581	0.25509	2.97694	8.50652	6.57859	5.91475	5.46092	6.95816	8.49385	2.71861
	p931	3.04383	3.04896	2.22644	2.82359	0.054347	3.27359	4.59742	2.81151	1.50892	0.0584582	2.0266	2.03014	2.73151	0.0415835	0.0165293	1.90726	3.5589	2.66656	1.63479	1.78241	7.1465	4.32826	0.757023	0.0540829	8.44333	3.31426	5.13579	6.1231	1.11048	2.82534	0.399734	3.79905	0.474008	3.93997	3.89161	5.08493	5.45918	4.58736	0.217763	3.6574	3.12224	6.02931	1.88781	3.62795	4.1051	0.274322	0.102524	0.36224	0.59043	0.474874	7.76537	2.24178	0.306703	4.15573	4.51848	0.464214	0.239659	3.46081	4.8437	5.57685	0.541621	2.23628	3.67179	3.65275	0.688173	0.583381	0.441603	1.59528	0.698986	0.356164	0.339369	0.19553	3.65697	1.28167	0.415261	0.167049	1.38731	0.376608	5.05355	0.208255	0.275226	0.191016	0.0944352	0.120967	0.180054	0.606127	0.295273	0.164616	0.316658	2.53153	3.2233	0.174095	0.00906135	0.0682272	3.7854	1.04773	0.0524915	0.187351	0.147929	0.0236798	0.185295	0.248719	0.128416	1.83359	4.55901	3.40793	3.0966	2.54369	2.69553	3.14847	2.01792
	p935	0.358563	0.431285	3.70585	0.609071	0.422078	0.946279	2.84234	2.98038	0.845466	0.130542	0.25793	0.289372	0.359901	0.432027	0.178981	2.13484	0.617371	0.526567	0.411074	0.370732	0.460207	1.13544	0.405994	0.23092	4.60868	0.174376	0.52892	3.41191	1.13915	0.389505	0.184126	0.158653	0.17731	0.587281	0.60134	0.54409	0.651623	0.376978	2.8372	2.06451	1.45358	0.302895	2.08655	0.457847	0.231905	0.544513	0.176966	0.211157	0.197816	0.100358	0.163447	1.89457	0.167697	0.13093	3.13048	0.183685	2.79441	0.48563	0.300445	0.33535	0.303783	0.298908	0.460052	0.739556	1.14472	0.218	0.260459	0.463457	2.58687	2.90628	3.07898	0.271846	0.949037	5.81694	0.284223	0.143777	0.730967	0.675992	0.954453	0.446784	1.15984	2.01283	1.27372	2.10017	5.00664	6.22742	0.437563	0.422514	0.303245	0.904964	4.7124	0.222853	0.0347839	0.204021	0.378331	0.603813	0.372392	0.916108	0.297988	1.00967	1.10229	0.626882	0.326046	1.2722	1.80248	2.0614	2.33773	1.7114	2.00828	1.9296	1.05306
	p945	0.628803	0.406276	0.530952	0.582443	0.704225	0.39985	2.23265	2.07319	0.309834	0.403713	0.265415	1.2315	1.01954	0.486858	0.208165	0.0862806	0.395641	1.14011	0.178035	2.89202	1.37954	0.468485	0.192243	0.246931	2.62821	0.396169	2.83293	1.90787	0.304318	1.66742	1.04529	0.262984	0.333121	0.950014	1.72743	1.56027	0.371037	0.585806	0.673232	1.72997	1.39995	0.603169	1.04013	0.321744	0.279676	0.803184	0.386782	0.289852	0.205192	0.323189	0.13722	0.184752	0.182244	0.111059	0.162075	0.193689	0.340187	0.15731	0.056631	0.171592	0.349189	0.660871	0.306532	0.265309	0.446709	0.249216	0.233814	0.219976	0.232598	0.858882	0.769488	0.585914	0.556734	1.02262	0.347666	0.197653	0.214706	0.180696	0.0546756	0.0620788	0.356639	0.717181	0.760088	0.16246	0.301343	1.6689	0.267053	0.701095	0.539605	0.0443335	0.316814	0.384902	0.0903212	1.9601	0.312337	0.144957	0.127762	0.626762	0.395999	0.303558	0.692652	0.32768	0.169117	0.0277624	0.919876	1.24279	1.24798	1.26265	1.23233	1.14967	0.617235
	p947	0.0348393	0.0375133	0.166569	0.333449	0.018285	0.190203	0.484111	0.443507	0.0255988	0.0193396	0.0291707	0.0330156	0.0549517	0.0680792	0.0289262	0.0339246	0.0910963	0.0425987	0.0159456	0.0894573	0.0273248	0.198466	0.0268184	0.0320228	0.927672	0.0312415	0.0317696	1.78709	0.0326823	0.164399	0.0171723	0.0668239	0.0154293	0.0259095	0.0533947	0.0981188	0.071341	0.0499011	0.022998	0.0500678	0.241333	0.0407514	0.179604	0.0436512	0.0457441	0.0110859	0.0124512	0.0117142	0.0264872	0.0141878	0.0365297	0.0540138	0.0303066	0.0427359	0.179836	0.00215	0.0120634	0.13346	0.0258097	0.0389202	0.00594594	0.0558347	0.19615	0.111209	0.0317481	0.021493	0.00722924	0.0271204	0.068201	0.0204392	0.0178075	0.0151276	0.0625786	0.0156478	0.0219165	0.010839	0.0185925	0.0167381	0.0116936	0.0128439	0.0185307	0.0389393	0.078888	0.0185121	0.00885514	0.0279475	0.0136646	0.0371441	0.00215	0.0247493	0.0262664	0.00215	0.0111075	0.014966	0.0333766	0.0273504	0.0257505	0.0197211	0.0353081	0.0142649	0.012353	0.00517779	0.0174123	0.0572202	0.152795	0.124023	0.0938967	0.0971089	0.192578	0.114967	0.0814206
	p956	0.788687	0.139672	0.0572054	0.377763	0.308051	1.03652	0.0137717	0.0135402	0.732832	0.409427	0.844415	0.192915	1.09165	0.415099	0.261886	1.45448	0.47899	0.448864	0.0836777	0.646845	1.5514	1.25999	1.12425	0.867105	2.80804	0.989536	1.15887	1.29997	0.641463	0.828106	0.794698	2.46171	1.15188	0.817396	0.827517	1.03494	1.4023	1.03823	0.618432	0.716005	1.22091	1.03046	1.36027	1.15038	1.34077	0.547122	1.12617	1.26514	0.0134113	0.726081	1.94216	1.12631	1.1961	1.3093	1.84092	1.9381	1.07418	2.72958	1.17121	1.11082	0.994053	1.81704	1.17995	1.52323	1.85749	0.0189343	0.840864	0.974726	1.16478	1.36638	0.972904	0.772864	0.90588	0.893086	0.807682	1.06733	1.13032	1.44709	1.37669	0.97736	0.585387	0.981814	0.969689	0.731229	1.02612	1.05406	0.760165	0.316569	0.434838	0.635304	0.753039	0.847817	0.492528	0.288755	0.705081	1.13694	0.525905	0.0154071	0.156147	0.506976	0.285884	0.260739	0.426602	0.887973	1.15373	1.02453	1.11707	1.13573	1.22727	1.28835	0.961812
	p959	0.470049	0.444497	0.381689	0.1705	0.128503	0.898916	0.53523	0.495113	0.420526	0.16043	0.354846	0.195936	0.364245	0.222637	0.0978843	0.224116	0.4098	0.276694	0.0566141	0.399261	1.24579	0.943743	0.275619	0.35403	1.7116	0.376449	0.719538	1.20139	0.237664	0.403562	0.3126	0.509586	0.24358	0.26466	0.455154	0.512905	0.799401	0.533777	0.0995384	0.184516	0.723719	0.519998	0.386738	0.434305	0.60307	0.199764	0.141732	0.210556	0.202845	0.11079	0.442103	0.390782	0.151129	0.22974	0.828874	0.289334	0.275313	0.69267	0.210737	0.397035	0.375675	0.524173	0.346372	0.301153	0.81919	0.338259	0.136116	0.28607	0.288589	0.462709	0.22773	0.12215	0.706491	0.25761	0.267843	0.201797	0.262588	0.260582	0.294237	0.229355	0.197762	0.172031	0.5764	0.188951	0.103578	0.451775	0.22903	0.384948	0.226391	0.56493	0.337827	0.18356	0.0283532	0.368647	0.478461	0.27119	0.193129	0.423696	0.278812	0.203989	0.227649	0.224124	0.144522	0.380197	0.61646	0.524336	0.454579	0.60268	0.695422	0.573996	0.38365
	p961	0.647635	0.390468	0.195652	0.312782	0.405317	0.179983	0.722199	0.511463	0.0965692	0.100873	0.119178	0.388419	0.709377	0.136894	0.0544949	0.069719	0.246575	0.822983	0.133563	0.665195	0.926885	0.183448	0.0934661	0.0939335	1.84021	0.135823	1.11623	1.17487	0.166852	0.619705	0.249317	0.125025	0.19451	0.388642	0.630337	1.23498	0.209564	0.216159	0.203748	0.507156	0.560875	0.458752	0.0957013	0.142725	0.118993	0.078036	0.111796	0.0597727	0.07745	0.0636364	0.0889826	0.0527862	0.0949608	0.0634234	0.0806672	0.102447	0.0546873	0.0842368	0.0425985	0.0714761	0.101081	0.152583	0.112412	0.0986483	0.0724393	0.076249	0.0516374	0.0532363	0.0711793	0.0569689	0.0537648	0.0760898	0.0694839	0.0762108	0.0848978	0.109984	0.0392226	0.090538	0.0458264	0.131803	0.0565034	0.061993	0.354132	0.0600049	0.0515208	0.0679458	0.0680257	0.0620476	0.0357078	0.0329273	0.0210132	0.0441691	0.0508605	0.0702079	0.0381176	0.0336621	0.0985453	0.0899777	0.0617892	0.0462184	0.0410297	0.0253342	0.0228537	0.0245835	0.208696	0.244707	0.29883	0.264313	0.324061	0.314484	0.219871
	p962	0.0210919	0.0294916	0.329051	0.234487	0.427157	0.565375	0.170863	0.292265	0.0112988	0.016043	0.0287869	0.0163999	0.0256297	0.0908949	0.0299593	0.0253766	0.0737319	0.00215	0.0134587	0.217479	0.0190554	0.585092	0.0252252	0.0757872	0.350932	0.0303552	0.0254729	1.14806	0.00215	0.5372	0.0349807	0.0504413	0.0462879	0.00215	0.0319968	0.0263678	0.0398108	0.0276703	0.0565968	0.0215327	0.455571	0.0367001	0.0542744	0.0144687	0.0335843	0.372573	0.0198689	0.0237289	0.0469394	0.0525783	0.0360614	0.103731	0.031923	0.034842	0.0370033	0.0516239	0.0509342	0.0690133	0.0360834	0.0230094	0.0435135	0.0750881	0.153774	0.0793476	0.101057	0.111047	0.0809675	0.027723	0.103046	0.114808	0.617097	0.178596	0.0543787	0.0454947	0.102431	0.0484569	0.0950003	0.159012	0.014538	0.0256878	0.134575	0.0424264	1.19772	0.0612816	0.0673527	0.194351	0.0389143	0.140557	0.130506	0.0185082	0.0353587	0.0487581	0.0318609	0.12655	0.0216189	0.0584878	0.0574435	0.0699484	0.131797	0.349206	0.167648	0.0342104	0.0370012	0.0235239	0.184161	0.271669	0.191519	0.193752	0.275072	0.26286	0.123357
	p964	0.556488	0.366167	0.50956	0.339013	0.0292052	0.551415	0.811598	0.662705	0.672101	0.0193396	0.309171	0.461571	0.621411	0.0563033	0.0136883	0.194465	0.288516	0.515128	0.140146	0.650716	1.28354	0.505882	0.0775344	0.0466109	1.03243	0.709027	1.04038	1.13855	0.342735	1.02591	0.0667814	0.500964	0.102187	0.87574	1.0045	1.36276	1.13063	0.993293	0.0309036	0.941836	1.07203	1.00234	0.271897	0.44534	0.828895	0.0115206	0.0288762	0.0429522	0.0677268	0.03693	0.554502	0.242244	0.0238412	0.641855	0.625726	0.111652	0.0426239	0.322231	0.775543	0.928455	0.0372972	0.206492	0.564852	0.166354	0.0402441	0.0552677	0.0400706	0.14424	0.0929202	0.0582735	0.0356149	0.022127	0.627944	0.0686766	0.0800531	0.0506884	0.14925	0.107276	0.592267	0.0409782	0.0249101	0.0278968	0.0431868	0.0172354	0.0289805	0.044357	0.0240615	0.0371441	0.0326264	0.635304	0.400866	0.0312625	0.012569	0.0143057	0.411898	0.200079	0.0207985	0.0191048	0.0225241	0.00215	0.0350738	0.0231151	0.0156711	0.224007	0.700621	0.697146	0.528852	0.547023	0.500591	0.545254	0.341036
	p967	0.115629	0.118438	0.267279	0.0713398	0.0170152	0.17051	0.225716	0.215622	0.0805038	0.00769187	0.102289	0.102068	0.19244	0.0125118	0.00464886	0.0678491	0.15628	0.176508	0.0554438	0.20515	0.0888055	0.285626	0.0273495	0.0163672	0.419024	0.203402	0.501444	1.09301	0.0782656	0.198216	0.0248045	0.0909667	0.0326292	0.0946175	0.168183	0.280158	0.264662	0.283798	0.0201233	0.165609	0.165637	0.564562	0.0566342	0.266567	0.233642	0.00999904	0.012981	0.0141172	0.0184405	0.027541	0.386372	0.111097	0.0299026	0.215857	0.206479	0.00215	0.00215	0.0999678	0.0496147	0.222996	0.0148648	0.103968	0.258827	0.0931338	0.0192277	0.0184226	0.012393	0.0363614	0.0178693	0.024788	0.0215744	0.00880564	0.199388	0.0376707	0.0223779	0.00924506	0.0376945	0.0277701	0.0982897	0.0186542	0.0212647	0.0127861	0.0247605	0.0108519	0.0171736	0.0153839	0.0142587	0.0329232	0.0121443	0.102656	0.0909223	0.0189296	0.0111075	0.00215	0.0407726	0.0885733	0.0267409	0.0154071	0.00821826	0.0102708	0.0176472	0.0138691	0.0143652	0.0555248	0.146584	0.252154	0.144074	0.153232	0.172025	0.208168	0.106842
	p968	0.615244	0.436947	0.359096	0.289135	0.0142216	0.419295	0.695589	0.567923	0.471194	0.0129663	0.241618	0.32174	0.62228	0.0224477	0.0286679	0.166684	0.251383	0.34572	0.110595	0.441982	1.04301	0.439628	0.0661167	0.0138765	0.872966	0.554371	1.3555	1.08234	0.618098	1.18542	0.0562871	0.372058	0.0662701	0.937923	0.912509	1.17388	0.853544	0.843116	0.0256931	0.477045	0.782097	0.802637	0.352915	0.458092	0.625363	0.00804271	0.0376185	0.0288351	0.042916	0.0258718	0.363892	0.212168	0.0278821	0.646755	0.525077	0.052024	0.0377986	0.293814	0.534737	0.519181	0.02	0.121777	0.337998	0.220886	0.0469514	0.0291691	0.0156978	0.121941	0.0271017	0.0252229	0.0232867	0.0117409	0.299298	0.0266593	0.0380656	0.0366614	0.0972925	0.0772236	0.557818	0.0266052	0.0276441	0.0249909	0.0685231	0.0178738	0.0311272	0.0330755	0.0261409	0.0160395	0.0311764	0.349503	0.390764	0.0238054	0.0189996	0.00594237	0.271375	0.163892	0.0227793	0.0157153	0.0234373	0.00998546	0.00794123	0.00906113	0.00935912	0.118891	0.503106	0.5097	0.599896	0.450846	0.512698	0.591576	0.283988
	p969	0.359693	0.192521	0.277855	0.249789	0.412428	0.522498	0.297609	0.479784	0.153416	0.334267	0.28403	0.701744	0.991303	0.193198	0.350472	0.0534245	0.270885	0.412576	0.0630509	0.651863	0.443308	0.561829	0.309872	0.314535	0.930582	0.371575	1.48859	1.06764	0.13761	0.966837	0.477328	0.297474	1.31528	0.293065	0.445755	0.904366	0.0910872	0.410561	0.737555	0.429253	0.474565	0.695873	0.503153	0.444114	0.303127	0.487562	0.290086	0.230981	0.29203	0.647839	0.244468	0.262908	0.690183	0.292074	0.244592	0.526243	0.17961	0.443512	0.105745	0.317971	0.660269	0.865438	0.291054	0.388772	0.431059	0.553189	0.443875	0.498211	0.31569	0.374864	0.453063	0.563561	0.207804	0.619539	0.355971	0.493814	0.421007	0.460679	0.249675	0.557181	0.193509	0.167962	0.403077	0.336091	0.231039	0.446904	0.28547	0.204293	0.183614	0.0137735	0.0688989	0.272185	0.0315686	0.257503	0.109801	0.0860487	0.161436	0.325091	0.238938	0.220821	0.245958	0.131294	0.265538	0.0129275	0.845963	0.767502	0.682863	0.820418	0.905175	0.812858	0.394282
	p971	0.794902	0.588416	0.234109	0.280192	0.0246339	0.205659	0.401247	0.235038	0.218384	0.0118675	0.110542	0.326488	0.570586	0.0489434	0.00645674	0.0681163	0.0675876	0.105905	0.0343781	0.144795	2.18526	0.233801	0.0544334	0.0480342	1.92576	0.535537	1.07301	1.03392	0.478194	0.543311	0.0330727	0.289283	0.0523584	1.37397	1.62524	2.04401	1.9743	0.409615	0.0145535	0.235284	0.379596	0.495928	0.162299	0.226103	0.358715	0.0299971	0.0328499	0.0450548	0.0777853	0.0219076	0.382157	0.150789	0.0222249	0.310584	0.22091	0.0856396	0.0713079	0.288232	0.809121	0.679758	0.0218919	0.0442827	0.11089	0.0824112	0.0438213	0.0199578	0.00950129	0.0897985	0.0994723	0.0700152	0.0462309	0.0133214	0.229167	0.032165	0.0327595	0.0344299	0.141354	0.108417	0.837833	0.0302749	0.00941723	0.013561	0.0333978	0.0118095	0.0158319	0.0217939	0.0415878	0.0354558	0.017582	0.410838	0.164872	0.0143406	0.00964595	0.00946377	0.0809762	0.122446	0.0128753	0.0305061	0.00669636	0.00599128	0.0150001	0.00832144	0.0100121	0.0981221	0.341925	0.474778	0.421542	0.475298	0.505659	0.546649	0.274886
	p972	0.0160073	0.00637018	0.12042	0.0618013	0.0276814	0.0221862	0.602221	0.185731	0.00776791	0.00215	0.00575737	0.00841575	0.0499561	0.0180318	0.00490713	0.00427396	0.0312559	0.00650813	0.00585159	0.256616	0.00215	0.0250291	0.00215	0.00215	0.311358	0.00797656	0.0286212	1.02671	0.0117542	0.282758	0.00215	0.017676	0.0113823	0.0161214	0.666533	0.0263678	0.0487284	0.00804094	0.0409653	0.130071	0.0555847	0.0552885	0.00917684	0.0046594	0.00215	0.0115206	0.0153653	0.00215	0.00215	0.0173174	0.00983491	0.0190276	0.00215	0.0138824	0.00215	0.010805	0.0120634	0.00215	0.00215	0.00954647	0.0148648	0.0269547	0.0104038	0.0122545	0.014309	0.00215	0.00640304	0.00215	0.00655207	0.00215	0.0181499	0.0185144	0.0181262	0.0223127	0.0299911	0.00215	0.0114612	0.00215	0.00215	0.00215	0.00972101	0.0246035	0.0437627	0.00215	0.00670844	0.0779453	0.00215	0.0173058	0.00743158	0.00451944	0.00444509	0.00215	0.00215	0.109163	0.00215	0.00215	0.00215	0.0123257	0.0130883	0.0156914	0.038162	0.0120199	0.00215	0.00529817	0.0378882	0.0860198	0.0578781	0.0656707	0.0672898	0.0786907	0.0477964
	p973	0.594529	0.442609	0.332656	0.269462	0.34843	0.466908	0.587049	0.50712	0.167893	0.26438	0.316272	0.622981	0.872277	0.224845	0.304242	0.0614382	0.326985	0.609398	0.100501	0.613442	0.614448	0.537389	0.244021	0.159402	1.31818	0.303552	1.25247	1.02383	0.115535	1.0964	0.424857	0.298767	0.765647	0.35851	0.769123	0.979413	0.162747	0.387384	0.354134	0.423301	0.413394	0.726615	0.287891	0.359019	0.249566	0.272365	0.250348	0.172109	0.216592	0.416453	0.240721	0.269251	0.507939	0.344065	0.259023	0.392581	0.130821	0.399871	0.131053	0.198518	0.262702	0.351855	0.182701	0.156857	0.222237	0.151474	0.15925	0.217566	0.238555	0.240922	0.286632	0.545046	0.369861	0.311218	0.300603	0.210724	0.294934	0.356826	0.151069	0.327519	0.106324	0.100739	0.264879	0.131181	0.124777	0.209222	0.188036	0.0852626	0.122712	0.00903888	0.093751	0.162623	0.0178304	0.202701	0.142988	0.0744773	0.075766	0.138664	0.121448	0.0967164	0.151104	0.0726739	0.115139	0.00784129	0.407764	0.5097	0.561145	0.493928	0.521707	0.620317	0.326727
	p974	0.505641	0.898903	0.638633	0.607481	1.18446	0.894429	0.910801	0.78891	0.459896	0.613811	0.479781	0.623844	0.769976	0.722375	0.456104	0.466129	0.397244	0.498168	0.230114	0.893139	0.733814	0.788563	0.426439	0.27504	1.82275	0.440705	0.573283	1.02066	0.248128	0.654336	0.888192	1.0071	0.844058	0.291146	0.561144	0.547893	0.00215	0.59905	0.53722	0.372883	0.970359	0.510227	0.571586	0.573351	0.51274	0.398658	0.643753	0.551471	0.77517	0.654099	0.00215	0.400602	0.817067	0.375913	0.725265	0.824781	0.560009	1.10726	0.386644	0.555898	0.626486	0.483259	0.47477	0.448819	0.854068	0.604363	0.357331	0.356181	0.639124	0.753642	0.874963	0.490632	1.33854	0.741824	0.499005	0.436749	0.747267	0.87723	0.71426	0.53608	0.661332	0.40431	1.72863	0.73889	0.510646	0.663817	0.422116	0.76863	0.397861	0.227263	0.57766	0.730511	0.583726	0.730691	0.785678	0.346509	1.02755	0.609198	0.516229	0.568316	0.43015	0.571406	0.460556	0.316619	0.977329	0.886646	0.739996	0.890048	1.15688	0.85025	0.621204
	p976	0.171184	0.142739	0.291074	0.310596	0.0634895	0.267481	0.267732	1.09344	0.0709704	0.0373605	0.096532	0.101421	0.186141	0.269741	0.067925	0.211828	0.150937	0.0394432	0.0217972	0.120567	0.191273	0.399287	0.0735515	0.115994	1.1529	0.165735	0.280774	1.00683	0.0850027	0.322483	0.0677354	0.216423	0.050082	0.121295	0.223578	0.167334	0.260204	0.155852	0.0711502	0.0843801	0.642995	0.140366	0.115628	0.175831	0.109438	0.0602116	0.0384132	0.0405493	0.0479452	0.0561252	0.251961	0.139945	0.0707155	0.229195	0.394455	0.117654	0.0774737	0.259815	0.164631	0.161311	0.0535134	0.146807	0.124592	0.259794	0.0925613	0.0706198	0.0285039	0.0701112	0.22962	0.130463	0.0650657	0.055769	0.188599	0.104609	0.0525997	0.0270976	0.120724	0.0935813	0.123573	0.0746169	0.0616676	0.0703233	0.17793	0.0245765	0.0485691	0.0969189	0.0504994	0.0789313	0.0395142	0.0411054	0.0660702	0.0278208	0.0163689	0.0517206	0.0629604	0.111926	0.0589291	0.0277328	0.0301336	0.0179738	0.0249267	0.0233	0.0574606	0.0856184	0.230124	0.227246	0.179348	0.306463	0.215665	0.215144	0.154223
	p977	0.81524	0.591719	0.790539	0.534949	0.0353002	0.598031	0.952817	0.741647	0.659919	0.0265919	0.455792	0.93199	1.20025	0.0463674	0.0103308	0.287958	0.507308	0.554177	0.219581	0.980876	0.935514	0.769129	0.123736	0.0156556	1.44272	0.673133	1.25304	0.976272	0.540262	0.868238	0.0839537	0.476821	0.0521055	0.783618	0.992701	0.981188	0.987945	0.606618	0.042762	0.737538	0.656682	0.732573	0.26036	0.453923	0.61494	0.0278234	0.0405326	0.0693844	0.085832	0.0538301	0.54935	0.420858	0.0432375	0.909431	0.975038	0.137263	0.0453047	0.405453	1.11508	1.21167	0.0364864	0.201679	0.764047	0.228546	0.0889841	0.0716433	0.0437885	0.259552	0.112874	0.060013	0.0369847	0.0338678	0.758496	0.0510004	0.0763619	0.038893	0.122507	0.0795061	0.672226	0.0422014	0.0470861	0.0507568	0.0161231	0.0223422	0.0496424	0.127687	0.059114	0.0472743	0.0813848	0.761848	0.809209	0.0651064	0.021338	0.0114446	0.363919	0.31474	0.0227793	0.0415993	0.0359169	0.0116973	0.0255884	0.072489	0.0313422	0.411138	0.345342	0.669414	0.693047	0.601982	0.822118	0.653524	0.386272
	p978	0.0337094	0.0436475	0.248531	0.0341795	0.0185389	0.336782	0.472674	0.291754	0.172659	0.238008	0.133955	0.0209315	0.0186792	0.0224477	0.0415814	0.103376	0.24604	0.384374	0.174377	0.0200705	0.0762217	0.373669	0.134889	0.112436	0.145494	0.442034	0.787942	0.966184	0.226913	0.425971	0.39401	0.382836	0.481596	0.0232226	0.0193981	0.0309315	0.0684746	1.16452	0.771692	0.0222329	1.3061	0.0240696	0.0220244	0.358528	0.058483	0.161941	0.0868934	0.0982194	0.0764441	0.241401	0.233696	0.209099	0.191942	0.164683	0.143203	0.247714	0.0219821	0.0400886	0.0295684	0.100605	0.614053	0.679162	0.471471	0.45801	0.0590246	0.0378686	0.0291235	0.0739281	0.0842834	0.0656664	0.161637	0.324454	0.238446	0.397281	0.149032	0.200841	0.16988	0.124014	0.0233873	0.0217123	0.534959	0.298535	0.670836	0.0296833	0.0161003	0.0407675	0.125357	0.146888	0.0757658	0.054018	0.116179	0.123903	0.0289378	0.0847337	0.0640982	0.0950953	0.0113897	0.0163316	0.186889	0.203703	0.325591	0.0227453	0.0141475	0.017378	0.422981	0.448844	0.300817	0.344189	0.40205	0.461541	0.208936
	p979	0.029943	0.0356258	0.0742708	0.0260321	0.340558	0.312103	0.0646571	0.0952926	0.0190667	0.0129663	0.0168883	0.0509261	0.084491	0.0717591	0.019112	0.0101507	0.0470175	0.0248492	0.0800205	1.03707	0.0470993	0.434623	0.0268184	0.0544387	0.710012	0.0582732	0.244425	0.962148	0.0160545	0.417414	0.0378428	0.0340586	0.0546349	0.0262933	0.510349	0.154911	0.0321671	0.0404412	0.0632446	0.039214	0.154464	0.0931802	0.0477196	0.0308992	0.0248987	0.0862961	0.165839	0.0477581	0.0348693	0.0786588	0.0842993	0.0844989	0.031923	0.0274925	0.0436639	0.0792366	0.0386028	0.0395812	0.0210487	0.0479771	0.182702	0.420204	0.0576017	0.161452	0.170367	0.109	0.0396575	0.0628791	0.028293	0.0474016	0.152391	0.0575753	0.0541629	0.0582447	0.0555988	0.0487757	0.0290349	0.0410845	0.0180145	0.0284401	0.012455	0.0457198	0.325341	0.0210655	0.0147586	0.0823041	0.0190115	0.0236372	0.0547399	0.00624113	0.0127291	0.0435955	0.00555373	0.272689	0.0472203	0.0195661	0.0609099	0.036669	0.181411	0.0599128	0.0701476	0.224124	0.0291656	0.00996056	0.19441	0.123509	0.1478	0.16767	0.155977	0.174403	0.106516
	p980	0.706956	0.600212	0.3889	0.332058	0.534327	0.693506	0.596619	0.789166	0.261637	0.310751	0.28403	0.539039	1.04039	0.0724951	0.24329	0.123143	0.470976	0.836393	0.121128	1.06331	0.828372	0.565363	0.244021	0.18502	1.30538	0.309756	1.64801	0.953789	0.117685	1.01308	0.331045	0.295318	0.856452	0.475583	0.916908	0.968004	0.0974569	0.48222	0.516198	0.87041	0.629309	1.34241	0.471427	0.362943	0.444413	0.489518	0.237632	0.244497	0.264537	0.378689	0.169067	0.306283	0.507131	0.203064	0.254953	0.428198	0.130016	0.182682	0.10374	0.186523	0.362702	0.403839	0.257558	0.171256	0.339392	0.238982	0.260872	0.429506	0.184351	0.238313	0.258893	0.319261	0.282899	0.292962	0.290221	0.228576	0.246288	0.280744	0.178565	0.298468	0.168902	0.104032	0.205569	0.195016	0.239625	0.284859	0.179719	0.0907498	0.132681	0.00839324	0.0753645	0.147708	0.0210457	0.212385	0.136351	0.0894149	0.0628907	0.145443	0.102881	0.0710394	0.140295	0.109473	0.150181	0.0103844	0.645342	0.596233	0.54475	0.570311	0.794527	0.656872	0.375792
	p982	0.105648	0.0870591	0.129794	0.173083	0.0556168	0.110183	0.146587	0.141789	0.146884	0.0371407	0.0999864	0.105736	0.30799	0.076911	0.0436476	0.0403355	0.106324	0.0974248	0.0547124	0.396823	0.142736	0.0918714	0.041157	0.0298879	0.490025	0.0968265	0.769052	0.948601	0.0438631	0.371782	0.126249	0.102607	0.115087	0.0807992	0.137586	0.238578	0.199373	0.130311	0.0688145	0.214101	0.143291	0.663224	0.0474574	0.0578746	0.0906197	0.0395614	0.0908672	0.0351427	0.0901907	0.136662	0.149865	0.0693586	0.0880913	0.102348	0.0421838	0.0796368	0.0281479	0.0532823	0.0258097	0.109662	0.0970269	0.119852	0.0373016	0.061885	0.080041	0.0721551	0.051844	0.0454015	0.0553947	0.0834964	0.0277385	0.0431251	0.0375472	0.0799779	0.0382963	0.0239096	0.0211395	0.0365195	0.021807	0.0299691	0.0176193	0.0143359	0.0621891	0.0392585	0.0279071	0.0499978	0.0184174	0.0506511	0.0177633	0.0337882	0.016366	0.0309757	0.0277686	0.0726289	0.0282563	0.0286128	0.031693	0.0228026	0.0337862	0.0282446	0.0198531	0.030327	0.0124063	0.0235239	0.106211	0.16408	0.144571	0.152533	0.165831	0.170497	0.10471
	p986	0.107719	0.00637018	0.0540807	0.0723334	0.0096504	0.172753	0.281737	0.201315	0.17725	0.0142849	0.0633311	0.0811364	0.170502	0.0103039	0.00464886	0.00881504	0.0782734	0.252239	0.0213583	0.357399	0.14741	0.115723	0.00215	0.0110301	0.316014	0.264556	0.637967	0.91603	0.104211	0.540052	0.0365707	0.0801887	0.257492	0.0892437	0.0965903	0.433802	0.285045	0.228457	0.0492302	0.344173	0.194686	1.08218	0.0498171	0.322479	0.474812	0.00215	0.00900724	0.00215	0.00215	0.10161	0.274441	0.0746782	0.0161635	0.553934	0.264944	0.0724335	0.00884647	0.0274023	0.0353317	0.301081	0.0359459	0.188202	0.324549	0.182591	0.00215	0.00921128	0.0245794	0.0795531	0.0148911	0.00215	0.0150678	0.0115151	0.00668944	0.24515	0.0373735	0.0516448	0.0677482	0.0559205	0.00853319	0.00489291	0.00215	0.0096864	0.0241846	0.038301	0.0134169	0.0153839	0.00831755	0.0122407	0.005619	0.0124823	0.0363689	0.0338439	0.00215	0.0297118	0.0246532	0.0138856	0.00215	0.00554657	0.00215	0.00884427	0.0150001	0.0244096	0.0365659	0.00953671	0.413043	0.282196	0.286161	0.237067	0.336168	0.342946	0.121227
	p987	0.467977	0.277693	0.230504	0.233096	0.0167612	0.29565	0.411051	0.299418	0.187666	0.00988954	0.106703	0.401798	0.479362	0.0320156	0.00215	0.188054	0.157615	0.273539	0.102695	0.560255	1.24651	0.314189	0.0576197	0.0288205	1.68017	0.505847	0.815705	0.907959	0.439491	0.451843	0.0527891	0.325066	0.0627289	0.827568	0.637136	0.81436	0.699396	0.559792	0.0242558	0.495602	0.607242	0.93204	0.321976	0.48703	0.643892	0.0102164	0.0365588	0.0642782	0.0385574	0.0327571	0.429458	0.148538	0.0185881	0.363391	0.270494	0.0568263	0.0219821	0.206532	0.395414	0.344162	0.0286486	0.0876028	0.324295	0.181979	0.0505287	0.033263	0.0258187	0.123749	0.0857725	0.0269624	0.0476007	0.0239333	0.404603	0.0724437	0.0514462	0.040487	0.129129	0.071137	0.707623	0.0434246	0.0191382	0.0433951	0.0345495	0.0239381	0.0257604	0.107175	0.0279232	0.045586	0.0181258	0.482719	0.368336	0.0160615	0.00964595	0.0189275	0.22624	0.168521	0.0103993	0.0311224	0.021611	0.0156914	0.0280149	0.0175675	0.0185006	0.241173	0.45	0.361283	0.418064	0.327655	0.492989	0.355503	0.246194
	p989	0.102446	0.0818686	0.172818	0.0689552	0.0213325	0.170011	0.192571	0.175257	0.945919	0.0426349	0.390734	0.0973206	0.160077	0.0448954	0.00774809	0.069719	0.0889592	0.146926	0.0160919	0.150959	1.4741	0.183743	0.0600095	0.0676036	0.524944	0.428297	0.945073	0.888935	0.296578	2.13719	0.10685	0.711351	0.300492	0.166013	0.182382	0.264185	0.23568	0.541581	0.031263	0.241586	0.524563	0.453985	0.175933	0.259455	0.292125	0.0121727	0.0376185	0.0453552	0.0281636	0.0342176	0.231823	0.128078	0.0218208	1.21865	1.25848	0.261721	0.0128676	0.129907	0.138069	0.151764	0.0489189	0.115039	0.228884	0.0891511	0.0357725	0.0414508	0.00970784	0.106673	0.0708814	0.0400087	0.0695176	0.0485439	0.38173	0.06433	0.0632119	0.287553	0.222346	0.170805	0.231344	0.0262994	0.026429	0.0550188	0.0909803	0.0175546	0.0483008	0.0505106	0.0172292	0.0211046	0.0270074	0.131494	0.0783952	0.0209373	0.015492	0.0396158	0.237619	0.16263	0.0158465	0.0265003	0.0219154	0.0236798	0.0222796	0.0146088	0.0171947	0.0603991	0.402484	0.358716	0.389249	0.307162	0.435835	0.4967	0.212737
	p990	0.166476	0.181432	0.151426	0.057827	0.00215	0.190203	0.167361	0.0722997	0.0861532	0.0134058	0.0571899	0.165294	0.294958	0.0169278	0.00215	0.0705204	0.164027	0.178481	0.0614417	0.166586	1.01749	0.210244	0.0477952	0.0476783	1.02952	0.501637	0.911014	0.882594	0.592296	0.567146	0.0359347	0.24229	0.0306056	0.814709	0.572943	0.939608	0.541427	0.525736	0.0255135	0.715655	1.2494	0.858402	0.278976	0.477711	0.766359	0.00978167	0.0151004	0.0294358	0.0435866	0.0252459	0.265074	0.222398	0.00848586	0.469823	0.291956	0.0980453	0.0461089	0.22683	0.29418	0.354688	0.0197297	0.143919	0.486696	0.179221	0.0518701	0.0388921	0.0171436	0.124553	0.0741575	0.0526201	0.0339027	0.0146761	0.510339	0.0443356	0.0226086	0.0309231	0.0891423	0.0418453	0.562559	0.033333	0.0443521	0.0774912	0.0310945	0.0175546	0.0399823	0.0582026	0.0196057	0.00970812	0.0108755	0.198855	0.150527	0.0157747	0.00935365	0.00836333	0.0415311	0.140539	0.00215	0.0249596	0.00974017	0.00215	0.00397062	0.0133143	0.00215	0.0712074	0.337267	0.426248	0.346524	0.340696	0.516076	0.383966	0.211564
	p991	0.0137474	0.0148637	0.271365	0.10691	0.018285	0.245295	0.39938	0.202593	0.0128877	0.00215	0.00575737	0.00215	0.0327973	0.0853749	0.0175623	0.050219	0.0617104	0.0195244	0.00380353	0.184936	0.0337964	0.27532	0.0161973	0.0636897	0.0640175	0.00509613	0.0114485	0.874235	0.0126142	0.39032	0.00215	0.0275918	0.00215	0.0128588	0.039996	0.0162264	0.0796216	0.00875044	0.0154518	0.16771	0.127091	0.0195416	0.0327744	0.0255041	0.0133179	0.105207	0.0143056	0.0105128	0.0167641	0.0135619	0.00889826	0.149766	0.00215	0.0394695	0.251253	0.0376174	0.0418197	0.155787	0.0102738	0.0254573	0.0548648	0.0365814	0.148699	0.076284	0.11	0.0266104	0.0171436	0.0737272	0.136998	0.0278321	0.0886948	0.0130956	0.0746628	0.0588243	0.038527	0.00892627	0.0654559	0.0513556	0.0104295	0.0103974	0.0513391	0.00891149	0.0892528	0.0210655	0.0335422	0.201017	0.0243585	0.0552941	0.0322639	0.068222	0.133151	0.0493317	0.00215	0.0686673	0.0491167	0.069428	0.0148561	0.038826	0.058441	0.0813102	0.0999272	0.0208961	0.0132769	0.0500147	0.154969	0.131469	0.161214	0.136465	0.140492	0.136453	0.0715711
	p996	0.0237284	0.0398726	0.239878	0.149237	0.0370779	0.205409	0.333089	0.191096	0.0519038	0.0419756	0.0180398	0.0185578	0.0349693	0.15603	0.0139466	0.108719	0.0520932	0.020116	0.00599788	0.0761247	0.0683119	0.186393	0.0743481	0.24195	0.792653	0.0502966	0.0463664	0.843681	0.106791	0.445527	0.0362527	0.0875177	0.0394585	0.0347379	0.0591941	0.0390447	0.0748443	0.0723685	0.138707	0.186091	0.235188	0.0664892	0.316994	0.0831335	0.0573249	0.18107	0.0455661	0.0931132	0.0761089	0.0269151	0.0707177	0.208894	0.0561683	0.0729505	0.502505	0.106449	0.18524	0.195876	0.0701623	0.0538519	0.24081	0.0962668	0.425542	0.265922	0.288416	0.0511738	0.0520505	0.090803	0.264763	0.320939	0.217114	0.074735	0.226146	0.353525	0.109352	0.0334735	0.21114	0.124775	0.0477227	0.0256878	0.169814	0.113525	0.336857	0.0708568	0.216548	0.624332	0.146745	0.31066	0.100417	0.10653	0.234175	0.115585	0.0210457	0.40254	0.153798	0.115293	0.0698236	0.100455	0.232851	0.137229	0.116692	0.216542	0.084885	0.255796	0.357143	0.375663	0.289887	0.352806	0.475252	0.386477	0.157989
	p997	0.391895	0.217766	0.331935	0.296885	0.284179	0.403091	0.355731	0.453981	0.430413	0.195154	0.361755	0.183204	0.349476	0.114815	0.105632	0.17363	0.298401	0.540372	0.194858	0.596812	0.675209	0.393398	0.115239	0.109589	0.716996	0.457766	0.830588	0.838493	0.399355	0.658003	0.252815	0.413015	0.262045	0.400541	0.427957	0.576796	0.304473	0.643512	0.36743	0.557574	0.720088	0.682051	0.362354	0.48703	0.504633	0.35301	0.17829	0.27964	0.396973	0.171297	0.303009	0.413697	0.41217	0.525352	0.482893	0.496629	0.278798	0.258292	0.365595	0.420534	0.414053	0.146807	0.507758	0.482825	0.406018	0.343888	0.356918	0.413837	0.351131	0.250489	0.256153	0.269362	0.317856	0.307451	0.35251	0.246429	0.363955	0.262865	0.268005	0.323238	0.218723	0.246616	0.301732	0.139799	0.283901	0.553309	0.46608	0.422936	0.425231	0.380924	0.458855	0.44542	0.0546604	0.390215	0.464049	0.107929	0.151037	0.221246	0.357038	0.208554	0.333532	0.429571	0.252261	0.296274	0.518634	0.719999	0.763097	0.744734	0.841827	0.959078	0.374746
	p998	0.356303	0.353663	0.381209	0.272442	0.0515535	0.430014	0.495549	0.515551	0.422821	0.0373605	0.309555	0.286999	0.403559	0.160078	0.0550115	0.231595	0.337404	0.430326	0.16443	0.196835	0.858573	0.648989	0.122674	0.165095	1.06967	0.561018	0.57958	0.834169	0.284107	0.63865	0.124977	0.689795	0.133299	0.589392	0.513949	0.8387	1.84404	0.788012	0.0812119	0.399842	0.62875	0.375104	0.334037	0.524305	0.514477	0.0612985	0.0688789	0.0928129	0.10092	0.0828316	0.842056	0.247768	0.0662705	0.552028	0.514346	0.162075	0.0814948	0.383633	0.535989	0.46386	0.110811	0.413466	0.485935	0.477311	0.155163	0.0629438	0.0733251	0.165334	0.15308	0.182648	0.167116	0.0848954	0.362956	0.241962	0.11858	0.180757	0.354786	0.299004	0.811285	0.1211	0.0753378	0.14084	0.171596	0.0523447	0.061986	0.0971753	0.0718874	0.148576	0.0560087	0.43322	0.286304	0.0889118	0.0181227	0.0583232	0.347799	0.205549	0.0505107	0.0640937	0.109272	0.110696	0.0692652	0.0532572	0.0311245	0.340778	0.989441	0.447046	0.450853	0.45201	0.434709	0.421916	0.314878
	p1000	0.233518	0.19488	0.218726	0.0959808	0.103869	0.361212	0.310681	0.281024	0.0760902	0.249656	0.226073	0.398561	0.607944	0.0515194	0.117771	0.0467464	0.188604	0.439792	0.0574919	0.540041	0.453735	0.405471	0.138606	0.165095	1.25183	0.539747	1.19608	0.817451	0.149507	1.01002	0.501814	0.424655	0.369291	0.26466	0.465753	0.671112	0.0910872	0.394243	0.453133	0.368156	0.481548	0.506176	0.390409	0.49218	0.350029	0.129118	0.479238	0.134864	0.322205	1.36328	0.804121	0.508016	0.554814	0.567816	0.453291	0.573065	0.0777417	0.392259	0.0415962	0.186279	0.867026	1.22499	0.30298	0.5683	0.516018	0.48871	0.445321	0.452207	0.519996	0.353555	0.453748	0.25717	0.447977	0.783261	0.283762	0.608899	0.324478	0.278081	0.152333	0.293881	0.260645	0.210195	0.533789	0.134692	0.165028	0.508952	0.185363	0.139713	0.125793	0.0185082	0.0549575	0.125337	0.0341993	0.134694	0.202535	0.0437607	0.0876509	0.079809	0.131797	0.0473596	0.0966184	0.0802557	0.120798	0.0220404	0.830435	0.526133	0.673672	0.499284	0.631229	0.581251	0.356868
	p1001	0.357244	0.176713	0.298525	0.214218	0.415475	0.422286	0.275668	0.420258	0.106632	0.326575	0.207457	0.488976	0.508684	0.160078	0.245356	0.0510204	0.160287	0.280639	0.0743152	0.418041	0.583527	0.498815	0.363509	0.370753	1.11565	0.439597	1.40359	0.80621	0.0990504	0.998209	0.614389	0.296181	1.42632	0.263317	0.452755	0.760103	0.0894947	0.53425	0.755701	0.443608	0.372334	0.890336	0.433147	0.557656	0.371743	0.463434	0.336712	0.323794	0.342322	0.596096	0.289427	0.271297	0.616235	0.280369	0.22646	0.391381	0.230544	0.377036	0.105745	0.160577	0.606215	0.721038	0.203763	0.265309	0.554027	0.472334	0.317467	0.487966	0.329688	0.310937	0.426694	0.489277	0.238662	0.522464	0.418029	0.457152	0.362937	0.480841	0.204165	0.474001	0.170725	0.136578	0.388106	0.15065	0.271558	0.358446	0.235268	0.228774	0.185246	0.0159256	0.0761727	0.315494	0.027184	0.331452	0.140144	0.0980408	0.208976	0.341422	0.219458	0.182021	0.321399	0.123712	0.279903	0.0103844	0.818323	0.641682	0.705716	0.682557	0.874768	0.767095	0.372655
	p1002	0.169112	0.128819	0.129794	0.0745193	0.124185	0.304873	0.235753	0.250878	0.0912729	0.201307	0.180973	0.290883	0.416591	0.0669752	0.0963346	0.0464793	0.154677	0.331323	0.066123	0.420765	0.486093	0.410771	0.264998	0.294965	1.072	0.735616	1.47342	0.800445	0.195664	1.16281	0.812507	0.404823	0.356138	0.360813	0.567543	1.11607	0.174849	0.782573	0.80062	0.600814	0.746623	0.813837	0.71894	0.778365	0.513608	0.0889045	0.52295	0.162798	0.307788	1.23455	0.896382	0.409809	0.412979	0.577071	0.43997	0.573465	0.120098	0.403423	0.0591368	0.298144	0.918918	1.30008	0.334699	0.695746	0.749881	0.807011	0.681201	0.601871	0.552458	0.500109	0.490732	0.306843	0.546592	0.918876	0.359662	0.527606	0.364465	0.342371	0.229132	0.349843	0.532225	0.328757	0.769877	0.159587	0.293293	0.790991	0.117337	0.107634	0.124343	0.00860845	0.0454612	0.170653	0.0371223	0.115326	0.109043	0.0576463	0.0411018	0.0887451	0.118708	0.0601981	0.10831	0.0776668	0.0814026	0.0383588	0.971429	0.893066	0.669697	0.742871	0.823808	0.717146	0.411282
	p1003	0.264402	0.171051	0.202863	0.159571	0.199865	0.34775	0.402414	0.366353	0.0688519	0.109225	0.13645	0.207157	0.432229	0.0945748	0.197835	0.0510204	0.109529	0.272355	0.0627583	0.293747	0.448701	0.476436	0.133561	0.245508	0.776358	0.267215	0.777639	0.79468	0.110805	0.575702	0.248681	0.226339	0.452002	0.27656	0.624338	0.819431	0.243642	0.385492	0.26861	0.371132	0.446354	0.523573	0.241744	0.281281	0.28315	0.181939	0.171932	0.105729	0.195134	0.286677	0.35874	0.179023	0.293368	0.204425	0.125441	0.228506	0.093022	0.252203	0.0608908	0.220548	0.347027	0.510695	0.185746	0.199135	0.357725	0.287085	0.187547	0.211539	0.185543	0.288758	0.247935	0.268459	0.318072	0.46393	0.221472	0.461297	0.23559	0.290254	0.166871	0.296327	0.129715	0.0988013	0.406532	0.131181	0.143561	0.345626	0.115852	0.116075	0.0880914	0.00968451	0.0577862	0.11788	0.00613833	0.0893556	0.11606	0.0363971	0.0495203	0.16424	0.140624	0.130952	0.0886771	0.0510382	0.0816202	0.00487432	0.780435	0.450641	0.34404	0.329751	0.33842	0.402383	0.249107
	p1004	0.364777	0.257402	0.259347	0.183615	0.265386	0.480868	0.361099	0.350002	0.169305	0.228339	0.208801	0.530624	0.693521	0.0875829	0.273508	0.0518218	0.259397	0.533272	0.0863109	0.508932	0.540024	0.375731	0.237914	0.139833	0.872966	0.299564	1.13941	0.793816	0.0874396	0.835236	0.404186	0.198316	0.669024	0.350641	0.735126	0.851123	0.137268	0.348599	0.349283	0.453587	0.446074	0.728521	0.26272	0.350926	0.250145	0.301276	0.240017	0.179919	0.245091	0.250999	0.133006	0.20603	0.356406	0.225929	0.176136	0.318147	0.132965	0.334917	0.120779	0.189705	0.307297	0.342228	0.207569	0.156857	0.229838	0.23847	0.203038	0.262364	0.204603	0.1783	0.286974	0.254235	0.235209	0.271229	0.208092	0.211042	0.267172	0.335523	0.101766	0.243728	0.168902	0.114493	0.168717	0.12384	0.126119	0.278449	0.139913	0.0856847	0.103498	0.0221668	0.061221	0.129639	0.0251379	0.159123	0.153229	0.0624852	0.0693284	0.21231	0.151581	0.0584863	0.118236	0.0710097	0.10578	0.00890093	0.517391	0.447817	0.454331	0.472038	0.506504	0.47633	0.277986
	p1006	0.210166	0.0856435	0.337463	0.232103	0.0622197	0.427272	0.224549	0.223797	0.211499	0.125707	0.20976	0.216004	0.154647	0.226685	0.078514	0.161609	0.153875	0.133713	0.0630509	0.38134	0.828731	0.360713	0.293675	0.401708	1.42701	0.776163	0.874379	0.780268	0.424727	0.669208	0.481462	0.428966	0.328062	0.426835	0.514549	0.345571	0.945268	0.441542	0.143019	0.273798	0.276527	0.567184	0.387	0.232234	0.405038	0.331055	0.187298	0.288951	0.194128	0.466945	0.757757	0.197846	0.30145	0.265943	0.278265	0.422595	0.197571	0.597777	0.463071	0.591392	0.27	0.937157	0.648844	0.262552	0.826792	0.271733	0.236499	0.307163	0.352322	0.21222	0.253756	0.146309	0.220104	0.241093	0.217781	0.229214	0.259022	0.219878	0.363135	0.260853	0.0972101	0.113137	0.15029	0.134692	0.145439	0.162557	0.150013	0.269717	0.0991481	0.240176	0.0905182	0.0880514	0.0149074	0.131612	0.111698	0.232058	0.0861653	0.0745705	0.17167	0.0955752	0.0657358	0.0440112	0.0966383	0.0989698	0.754969	0.600598	0.419803	0.496024	0.514669	0.664406	0.319927
	p1007	0.417695	0.373717	0.198055	0.335635	0.162787	0.512776	0.829105	0.451682	0.252457	0.0714245	0.0938452	0.313109	0.266288	0.0857429	0.172524	0.174965	0.274892	0.415732	0.150825	0.36084	1.491	0.654878	0.220123	0.359011	0.548223	1.20823	1.15487	0.76845	0.27995	0.843589	0.242957	0.263847	0.22031	0.496886	0.706529	0.954566	1.48383	0.343159	0.242378	0.641078	1.41196	1.3927	0.469854	0.305068	0.343371	0.355401	0.230215	0.417207	0.444918	0.30149	0.39246	0.221784	0.224269	0.180199	0.240152	0.400185	0.33	0.395304	0.483368	0.425185	0.402432	0.361	0.245124	0.288592	0.693986	0.373057	0.322218	0.433122	0.490214	0.697108	0.64552	0.522694	0.902643	0.729943	0.54676	0.363745	0.648956	0.63719	1.24837	0.616201	0.640675	0.264245	0.632255	0.438865	0.419412	0.86868	0.382013	0.446996	0.269893	0.584944	1.19856	0.192164	0.0835982	0.259483	0.304941	0.232479	0.277809	0.346661	0.34608	0.438505	0.231399	0.0878375	0.24399	0.438477	1.56087	0.920798	0.836128	0.870719	0.910524	0.873969	0.477043
	p1010	0.141052	0.0889466	0.150224	0.111878	0.0439347	0.277702	0.229218	0.232483	0.0429	0.153618	0.212255	0.17781	0.286922	0.134318	0.160386	0.0280479	0.126894	0.158956	0.043448	0.137197	0.0830529	0.34069	0.179497	0.410247	0.486533	0.353849	0.690058	0.760956	0.117255	0.472418	0.451569	0.254362	0.372073	0.162558	0.360564	0.560063	0.31976	0.474416	0.389889	0.26627	0.277365	0.439687	0.285269	0.377411	0.372322	0.126944	0.156037	0.128256	0.178705	0.328197	0.662218	0.164087	0.18386	0.28418	0.22387	0.318947	0.10589	0.294829	0.078682	0.159108	0.477837	1.06134	0.260096	0.295945	0.529433	0.478987	0.00215	0.207119	0.301991	0.00215	0.280467	0.346807	0.179968	0.697198	0.205554	0.494133	0.216234	0.36063	0.0967095	0.235471	0.188648	0.0741978	0.496361	0.238743	0.164759	0.291013	0.163975	0.140557	0.0844662	0.00882367	0.0410161	0.0929272	0.0192919	0.118847	0.082114	0.0639579	0.151532	0.0717972	0.202413	0.23851	0.103898	0.0414223	0.0966383	0.0158945	1.10528	0.471697	0.357205	0.303902	0.347993	0.380059	0.247795
	p1013	0.310918	0.268019	0.28146	0.248795	0.0403793	0.446217	0.516556	0.333907	0.36827	0.0318663	0.265223	0.253551	0.320805	0.078383	0.022986	0.145582	0.290653	0.336648	0.179644	0.366288	0.455892	0.612771	0.0586819	0.0654688	0.579649	0.35252	0.497151	0.748562	0.190934	0.344077	0.0604212	0.289283	0.134058	0.253529	0.289171	0.440901	0.453525	0.492153	0.0400669	0.333494	0.399428	0.602216	0.163872	0.385504	0.568038	0.0278234	0.0455661	0.0507617	0.083485	0.0475708	0.495961	0.269046	0.0808177	0.483161	0.373734	0.0848392	0.0225183	0.23089	0.296436	0.369864	0.0551351	0.230559	0.410571	0.262552	0.0840654	0.0675494	0.0801413	0.133593	0.1093	0.0356599	0.0678053	0.0530596	0.232836	0.0773699	0.0927416	0.0985077	0.0799734	0.0893968	0.222811	0.0314981	0.0379727	0.0414578	0.078888	0.0331942	0.045349	0.0812785	0.0403995	0.0468522	0.0235635	0.207249	0.151537	0.0283944	0.0116921	0.0143057	0.145454	0.107508	0.029217	0.0292736	0.0228285	0.0256769	0.051618	0.0168278	0.0215477	0.131607	0.334472	0.288873	0.302556	0.257327	0.394166	0.31281	0.199807
