## Supplemental Table 2 for "Untargeted metabolomic analyses reveal the diversity and plasticity of the specialized metabolome in seeds of different *Camelina sativa* genotypes" (part 2 of 2)

### Sheet: Metabolite accumulation matrix (continued)
Table S2. Relative accumulation of camelina seed specialized metabolites (LC-MS/MS). Data are showed for the six genotypes (MIDAS, OMEGA, WUR, 787-08, 789-02, 887), the five years (2015-2019) and biological replicates (1, 2, 3, 4) considered in this study. The CQs were obtained by mixing all the samples considered in the analyses
	p1015	0.276831	0.218709	0.244925	0.140692	0.152375	0.380905	0.186735	0.320367	0.102219	0.294708	0.300727	0.0297788	0.503254	0.199086	0.310182	0.0590341	0.160821	0.328759	0.0136049	0.375319	0.301651	0.00215	0.300048	0.27504	0.808367	0.551269	1.16689	0.745391	0.0936034	0.652503	0.505948	0.366885	1.42835	0.272145	0.40256	0.686324	0.0643343	0.613477	0.833859	0.361854	0.0969241	0.854351	0.554281	0.660899	0.468154	0.356705	0.176436	0.282043	0.418766	0.877556	0.438356	0.40408	0.522891	0.404494	0.489554	0.56186	0.161649	0.578494	0.118023	0.229605	0.647026	0.00215	0.339013	0.264083	0.512888	0.337747	0.400293	0.509461	0.406824	0.334855	0.484568	0.565141	0.253551	0.561873	0.197249	0.381279	0.279907	0.597247	0.194999	0.00215	0.184699	0.094733	0.302308	0.224699	0.282023	0.476133	0.299135	0.240171	0.134131	0.0114062	0.0416222	0.217117	0.0230918	0.283693	0.148867	0.116345	0.177778	0.0440644	0.394172	0.231092	0.00215	0.0697152	0.251826	0.0063578	0.698447	0.77726	0.620265	0.751022	0.863787	0.956009	0.33908
	p1019	0.0794713	0.0788015	0.0704251	0.0930001	0.396428	0.385891	0.101537	0.150986	0.0397223	0.043514	0.0568061	0.115878	0.182666	0.0529913	0.0361578	0.0112191	0.084952	0.0779004	0.0934791	0.547066	0.0952771	0.385742	0.0342532	0.0587084	0.711176	0.0361161	0.292223	0.73415	0.0177746	0.360374	0.0928579	0.0396632	0.0935875	0.0477886	0.358764	0.172912	0.0398108	0.0399682	0.0544407	0.0638978	0.166196	0.150375	0.0301525	0.0311444	0.0573249	0.0876003	0.151004	0.0390475	0.0569978	0.112876	0.0290364	0.0601517	0.0424293	0.0367474	0.0451441	0.0464214	0.0377986	0.0542972	0.0162877	0.0550758	0.167297	0.23441	0.067498	0.117336	0.0643905	0.0701081	0.0249925	0.0506247	0.0348451	0.0517504	0.0815034	0.0927979	0.0582629	0.0851938	0.0715171	0.0940446	0.0404961	0.0380412	0.0420339	0.0538221	0.0243025	0.0486257	0.414594	0.0303216	0.0236137	0.0735865	0.0451524	0.068379	0.033714	0.00645634	0.020205	0.04589	0.00215	0.332772	0.0836311	0.0321893	0.0901269	0.0844311	0.149146	0.0328094	0.0734564	0.232446	0.0239419	0.00215	0.195963	0.166391	0.152023	0.173958	0.175686	0.208447	0.108723
	p1021	0.302255	0.250088	0.199738	0.182224	0.426141	0.487598	0.480143	0.323688	0.0884482	0.564363	0.383441	0.413882	0.650298	0.240669	0.433377	0.0590341	0.209976	0.428156	0.0781187	0.407002	0.518092	0.455529	0.563187	0.561822	1.08888	0.733843	1.29482	0.718296	0.124996	0.770862	0.704384	0.629007	1.14581	0.498613	0.951905	1.25881	0.178671	0.533304	1.10373	0.558799	0.388814	0.808595	0.93997	0.738637	0.582514	0.75971	0.347839	0.512723	0.563608	1.05428	0.746048	0.66617	0.85788	0.416743	0.550979	0.979252	0.433745	1.1443	0.301698	0.432039	0.790269	0.7865	0.391793	0.567381	1.18452	0.53886	0.672319	0.852182	0.697497	0.842357	0.932494	0.63807	0.466966	0.702414	0.552066	0.654168	0.51779	0.658493	0.315412	0.582257	0.294972	0.226081	0.405381	0.256616	0.404921	0.709969	0.338346	0.228774	0.170926	0.0163561	0.073344	0.24924	0.0333224	0.356102	0.211448	0.121815	0.201052	0.266543	0.185063	0.178882	0.327797	0.10596	0.263361	0.0101725	1.1118	0.961111	1.0187	0.910075	1.14224	1.01182	0.514009
	p1022	0.0721268	0.0717235	0.27449	0.052859	0.0553628	0.352237	0.453533	0.427923	0.19614	0.152079	0.170418	0.0783312	0.167027	0.100831	0.104341	0.0846779	0.102851	0.140418	0.0548586	0.0616453	0.425691	0.476141	0.17578	0.205302	0.339875	0.772175	1.00146	0.711379	0.307042	0.464677	0.352033	0.281954	0.335144	0.289994	0.308569	0.32833	0.372948	0.76862	0.286577	0.173312	0.53825	0.293124	0.244366	0.325667	0.266937	0.239108	0.104643	0.114439	0.12573	0.49699	0.519377	0.351908	0.358022	0.372374	0.303057	0.544652	0.0764014	0.151728	0.09948	0.116516	0.245405	0.274842	0.210614	0.215066	0.167236	0.110535	0.0745644	0.117522	0.260593	0.33703	0.321562	0.56898	0.592123	0.774568	0.511002	0.34398	0.455645	0.482743	0.304034	0.183178	0.418611	0.221044	0.399046	0.126393	0.169589	0.240759	0.0977312	0.0797754	0.102048	0.0903888	0.220234	0.0980898	0.0347839	0.195878	0.139006	0.167258	0.0713092	0.0656344	0.0861396	0.104419	0.120663	0.0510382	0.0426602	0.0370872	0.497826	0.418031	0.397695	0.404038	0.486514	0.563392	0.264907
	p1024	0.206776	0.223664	0.256703	0.160564	0.0365699	0.422037	0.418054	0.250111	0.227741	0.0481291	0.186923	0.191836	0.329276	0.083167	0.051654	0.118068	0.227874	0.208063	0.123322	0.29131	0.335447	0.374553	0.103025	0.0868173	0.563354	0.303995	0.666302	0.705037	0.213725	0.34754	0.144057	0.290145	0.148728	0.229347	0.376362	0.441154	0.545886	0.475835	0.0650414	0.337345	0.293566	0.561941	0.367336	0.376676	0.365084	0.0710802	0.0900724	0.0850034	0.198151	0.0980626	0.505327	0.347612	0.0727359	0.42872	0.374104	0.274927	0.0436962	0.438437	0.303452	0.424206	0.0954053	0.278692	0.344342	0.272355	0.164553	0.170409	0.0898491	0.143035	0.113768	0.10611	0.105817	0.0803797	0.202409	0.173865	0.0475243	0.0832055	0.148231	0.119449	0.244302	0.0816505	0.0732113	0.0757477	0.078888	0.0702184	0.0963332	0.147942	0.0704021	0.0937045	0.0650716	0.227909	0.271555	0.0960821	0.0207534	0.0561223	0.196656	0.180723	0.0767564	0.0588552	0.0837046	0.0627658	0.0562504	0.0551065	0.051584	0.157038	0.51118	0.314807	0.419554	0.286669	0.321246	0.354945	0.212719
	p1025	0.285871	0.167748	0.202863	0.107705	0.126217	0.350243	0.189303	0.260586	0.0729124	0.242623	0.291707	0.236072	0.385314	0.121438	0.22392	0.0315205	0.105522	0.274722	0.0275025	0.308513	0.301651	0.287982	0.184011	0.383562	0.722816	0.00215	0.898707	0.702155	0.00215	0.500531	0.485914	0.241428	0.887311	0.170043	0.317568	0.607728	0.0449066	0.498065	0.759654	0.301632	0.00215	0.625809	0.0235976	0.450735	0.414303	0.304536	0.142791	0.297662	0.364786	0.677675	0.327362	0.383212	0.575422	0.440153	0.33192	0.41099	0.113396	0.474974	0.0907098	0.224954	0.629729	0.516471	0.331654	0.234673	0.389473	0.322907	0.00215	0.406605	0.287695	0.295282	0.505115	0.425606	0.22032	0.472913	0.00215	0.333141	0.288566	0.334762	0.151385	0.0183484	0.17194	0.0844654	0.210176	0.229487	0.22916	0.366907	0.254874	0.170103	0.0929853	0.011191	0.0396017	0.288246	0.00215	0.183553	0.0936821	0.0767916	0.175797	0.00215	0.0815739	0.215401	0.219487	0.0630581	0.221572	0.00614588	0.563354	0.534093	0.543011	0.549119	0.672335	0.596877	0.276618
	p1026	0.25348	0.247257	0.366787	0.281385	0.0342843	0.45918	0.529161	0.442996	0.386983	0.027471	0.295161	0.368135	0.372065	0.0261277	0.0139466	0.172561	0.178987	0.201752	0.0642212	0.470654	0.610852	0.453762	0.0831105	0.0437645	0.598855	0.379551	0.644264	0.700714	0.309335	0.679597	0.0693254	0.365591	0.0642465	0.423572	0.381562	0.399574	0.635381	0.289001	0.0237167	0.355727	0.29161	0.397744	0.303622	0.320027	0.440649	0.0267366	0.0400028	0.0777946	0.0791264	0.027541	0.485189	0.217487	0.045662	0.562916	0.538398	0.0784362	0.0439643	0.209577	0.387646	0.387244	0.03	0.135736	0.429348	0.208632	0.0818296	0.0614086	0.0508112	0.16453	0.0744553	0.0517504	0.0315055	0.0415446	0.293688	0.10345	0.0479857	0.068541	0.0924533	0.0730391	0.31794	0.0336388	0.0215685	0.0426202	0.0115165	0.0293641	0.043739	0.0564078	0.0611934	0.0358778	0.0638028	0.413851	0.450166	0.0347043	0.015492	0.0178271	0.418725	0.158212	0.0524915	0.0342038	0.030438	0.00884427	0.0291179	0.0451207	0.0278597	0.315135	0.301863	0.294265	0.271257	0.301107	0.368827	0.39736	0.216744
	p1027	0.158189	0.148637	0.151666	0.0794872	0.0678068	0.31983	0.1823	0.335185	0.0451951	0.190978	0.1756	0.301025	0.385965	0.0489434	0.0570776	0.0512875	0.114872	0.323237	0.0377427	0.424205	0.273248	0.304766	0.107008	0.122754	1.04407	0.414116	1.0421	0.699849	0.125712	0.740305	0.440757	0.389303	0.262804	0.234913	0.329767	0.650829	0.0566906	0.525499	0.434807	0.37936	0.403897	0.495928	0.42397	0.367357	0.414013	0.0658633	0.350753	0.0663807	0.299741	1.06596	0.871092	0.444591	0.372974	0.61899	0.373364	0.495429	0.0624615	0.36029	0.0365846	0.174039	0.772431	0.820193	0.421482	0.428293	0.515124	0.582358	0.506873	0.441961	0.307947	0.326158	0.305124	0.200723	0.328214	0.595777	0.270381	0.423679	0.26488	0.184119	0.204481	0.261771	0.194724	0.190241	0.453174	0.113945	0.132559	0.62946	0.138428	0.13929	0.121987	0.0116214	0.0484919	0.114725	0.0324455	0.12633	0.139575	0.062906	0.0643764	0.0717972	0.136971	0.0955752	0.091986	0.0870978	0.109915	0.0112321	0.665528	0.488387	0.528604	0.479722	0.529028	0.668871	0.301207
	p1028	0.314872	0.123157	0.154791	0.168513	0.209769	0.11492	0.314882	0.366608	0.123227	0.0894454	0.0905827	0.173278	0.362725	0.0868469	0.0402901	0.0563629	0.230279	0.390291	0.101818	0.437395	0.529237	0.121906	0.0499194	0.0725849	0.897409	0.156429	0.705227	0.697831	0.128149	0.407025	0.168543	0.0974335	0.0819523	0.303045	0.416758	0.454084	0.188226	0.164603	0.113373	0.194144	0.291052	0.320054	0.0482439	0.0703814	0.0859874	0.0502126	0.0810652	0.0762928	0.0677268	0.0648883	0.0899192	0.0474667	0.0577847	0.0781223	0.0680861	0.0596275	0.0579042	0.10555	0.0623943	0.0788196	0.0718918	0.105412	0.0728268	0.0673995	0.0764637	0.116676	0.0369724	0.0496202	0.0574795	0.100891	0.0917769	0.0711225	0.0513576	0.0518697	0.0496006	0.0621651	0.0359116	0.0505948	0.0534115	0.111008	0.0376689	0.0257658	0.130136	0.0561748	0.0426657	0.0535874	0.0466377	0.0531836	0.0268262	0.0331425	0.028691	0.0553548	0.0365377	0.0470988	0.0233257	0.038501	0.0703188	0.0363608	0.0319599	0.0616246	0.0264708	0.035135	0.0317775	0.0252193	0.139441	0.18873	0.18208	0.182574	0.185821	0.201471	0.137356
	p1032	0.190016	0.20361	0.312466	0.200507	0.0980278	0.377415	0.67038	0.266717	0.171424	0.2268	0.196134	0.142852	0.338833	0.17259	0.209973	0.147719	0.199824	0.315151	0.0706579	0.288299	0.409512	0.388981	0.346515	0.431952	0.56219	0.406361	0.672885	0.681402	0.264612	0.366893	0.336451	0.248757	0.48109	0.47731	0.337966	0.533949	0.636973	0.638545	0.353415	0.372708	0.392445	0.543591	0.29733	0.501498	0.490157	0.191938	0.332473	0.290153	0.390938	0.602564	0.604613	0.504743	0.476825	0.403405	0.499545	0.548253	0.287913	0.534346	0.477855	0.550268	0.629188	0.695046	0.375299	0.430744	0.9198	0.576729	0.577926	0.476314	0.617085	0.440531	0.341424	0.356064	0.318072	0.674016	0.232546	0.424316	0.472964	0.423779	0.309407	0.292046	0.27553	0.118755	0.51306	0.405352	0.326567	0.612025	0.150607	0.300952	0.179083	0.162485	0.378641	0.14484	0.0423837	0.215686	0.0993712	0.294964	0.20749	0.257299	0.140319	0.250778	0.0789712	0.0937549	0.181088	0.182681	0.787888	0.606247	0.772536	0.526763	0.683879	0.761793	0.370054
	p1034	0.341049	0.354135	0.290594	0.373789	0.480742	0.28518	3.13178	1.43731	0.202319	0.155376	0.157944	0.518108	0.863155	0.451162	0.204291	0.127685	0.215319	0.483574	0.0871887	0.680535	0.494722	0.334801	0.124267	0.219534	1.66271	0.15798	0.620508	0.678807	0.170579	0.778196	0.488776	0.160808	0.216263	0.261398	0.932707	0.639673	0.52391	0.174536	0.299154	0.752068	0.353061	0.254518	0.210281	0.121635	0.147945	0.261062	0.265979	0.136967	0.16697	0.216572	0.23557	0.180251	0.389541	0.133107	0.232751	0.182484	0.242608	0.18319	0.132557	0.126307	0.194594	0.365814	0.165446	0.212308	0.305855	0.205207	0.0702269	0.154887	0.419928	0.369211	0.491417	0.340711	0.450782	0.68184	0.386423	0.245154	0.189236	0.278842	0.117568	0.162384	0.216292	0.229761	0.390985	0.190228	0.213597	0.817913	0.177045	0.839964	0.287475	0.0944778	0.133959	0.201342	0.189996	0.960022	0.526819	0.105404	0.237697	0.365765	0.410304	0.360903	0.391547	0.367068	0.273373	0.0765056	0.845342	0.604193	0.576049	0.556804	0.592094	0.62841	0.376983
	p1036	0.22881	0.136841	0.13436	0.120821	0.120376	0.318584	0.28197	0.215366	0.0646149	0.104609	0.112653	0.196583	0.291918	0.0474714	0.109506	0.0339246	0.102851	0.225418	0.0487145	0.237549	0.22471	0.387803	0.078331	0.144102	0.61224	0.146237	0.46395	0.662666	0.0474467	0.369541	0.228965	0.00215	0.295686	0.128972	0.389961	0.418082	0.117522	0.192037	0.1317	0.190118	0.210887	0.385113	0.168592	0.168474	0.217429	0.10499	0.0837144	0.0639778	0.0744325	0.160864	0.288491	0.112733	0.223865	0.128752	0.066606	0.146468	0.0694314	0.1771	0.0368352	0.119208	0.19054	0.389399	0.0723193	0.114273	0.214635	0.174503	0.137356	0.121138	0.0827943	0.130463	0.133213	0.144954	0.12861	0.228343	0.102431	0.200841	0.100603	0.179935	0.124205	0.115595	0.0744265	0.0277031	0.18887	0.0868155	0.0496424	0.123841	0.0796109	0.151953	0.0367954	0.00215	0.0575841	0.0573625	0.0102306	0.0794516	0.0561334	0.0223011	0.0326834	0.0385178	0.13758	0.0530656	0.0489709	0.0451207	0.0500604	0.0063578	0.513354	0.251127	0.24443	0.183273	0.251985	0.294114	0.153879
	p1038	0.202821	0.152648	0.120179	0.0468975	0.00215	0.231086	0.333789	0.080475	0.0496087	0.00329651	0.0426046	0.0930048	0.160294	0.00215	0.00215	0.0510204	0.107926	0.258353	0.0266247	0.164578	0.695703	0.255002	0.0310669	0.0174346	0.636101	0.578744	0.731272	0.658054	0.342448	0.223477	0.00763216	0.0948468	0.00657642	0.359086	0.457154	0.661224	0.41658	0.826798	0.0436604	0.216202	0.929298	0.47877	0.114055	0.457847	0.262884	0.00215	0.0127161	0.018923	0.0140818	0.0235768	0.199977	0.232628	0.00215	0.244166	0.130992	0.00960444	0.00670187	0.0908337	0.382384	0.371578	0.0291891	0.103968	0.576778	0.192089	0.0353253	0.0148404	0.00846854	0.0887941	0.0577773	0.00826267	0.0452035	0.0133214	0.300162	0.0414378	0.00553681	0.00796988	0.0366757	0.00874947	0.239878	0.0125381	0.00668319	0.0422327	0.0190022	0.00215	0.0120752	0.0158967	0.0121793	0.0177279	0.00489396	0.281927	0.346111	0.00745712	0.00215	0.00215	0.0398244	0.0864694	0.00215	0.0132501	0.0103489	0.00599128	0.008603	0.0136842	0.00215	0.0652735	0.330435	0.326875	0.373848	0.4066	0.489329	0.422753	0.154529
	p1040	0.156118	0.0705438	0.0646565	0.124199	0.0413951	0.0700486	0.148921	0.155585	0.0201259	0.0479094	0.0475943	0.211688	0.104256	0.0272317	0.0193702	0.0176301	0.0766705	0.0919027	0.0203343	0.351665	0.369963	0.0742039	0.0292082	0.065113	0.831064	0.0525123	0.505165	0.63903	0.0434331	0.352836	0.125295	0.074153	0.169216	0.194801	0.484952	0.327316	0.0748443	0.0626721	0.0596512	0.179264	0.163123	0.220201	0.0490305	0.0578746	0.0645629	0.073906	0.0651701	0.0393478	0.0398985	0.0507005	0.0210748	0.0560598	0.172142	0.0266759	0.0547649	0.0664307	0.0327051	0.0471929	0.045856	0.0504249	0.0386486	0.0563161	0.0492279	0.0260407	0.107765	0.0363334	0.0336676	0.0658924	0.0443753	0.0447923	0.063011	0.0819602	0.0692681	0.0585345	0.0779768	0.0430374	0.0272521	0.0380412	0.0524633	0.0999989	0.0136702	0.0358397	0.0794638	0.0354284	0.0268338	0.0787145	0.0689169	0.0894836	0.0560087	0.00215	0.0381874	0.0567888	0.021338	0.12523	0.063719	0.0366075	0.0564531	0.100763	0.0970973	0.094434	0.0425738	0.0793311	0.0476662	0.0105963	0.188509	0.179743	0.117495	0.182807	0.142745	0.155707	0.101106
	p1043	0.39359	0.514097	0.545133	0.430026	0.703463	0.512277	0.486212	0.626683	0.440829	0.635788	0.42048	0.527387	0.590351	0.978132	0.57775	0.528903	0.518261	0.453794	0.317156	0.326146	0.800687	0.487625	0.528402	0.659669	1.07142	0.514266	0.612494	0.630959	0.270776	0.554923	0.761626	0.959246	0.561778	0.472512	0.390161	0.513666	0.432186	0.543473	0.486912	0.362379	0.734054	0.637963	0.583647	0.60891	0.728432	0.537557	0.705479	0.808884	0.832168	0.433353	0.673926	0.422494	1.08781	0.577888	0.861437	0.769556	0.578774	1.21839	0.624695	0.564466	0.474324	0.703229	0.629305	0.490178	0.862564	0.771189	0.455442	0.422073	0.805606	1.02457	0.966055	0.591333	0.478187	0.491748	0.491392	0.60061	0.53409	1.01456	0.720581	0.73883	0.690495	0.427364	0.638014	0.825067	0.665477	0.561258	0.5246	0.708693	0.446438	0.52404	0.490778	0.692652	0.620264	0.498939	0.45267	0.473162	1.05726	0.672984	0.508924	0.340076	0.455959	0.438078	0.405925	0.378289	0.569255	0.594436	0.50277	0.632954	0.675432	0.652687	0.634752
	p1045	0.149903	0.0986198	0.105277	0.115256	0.156438	0.324318	0.161526	0.183432	0.0609075	0.181308	0.177903	0.185794	0.308859	0.182526	0.213331	0.0328561	0.0542304	0.158562	0.0320375	0.178485	0.323583	0.359535	0.268184	0.322007	0.622134	0.409906	0.84175	0.629518	0.116538	0.657188	0.464925	0.320324	0.949281	0.240478	0.461354	0.818924	0.0764368	0.291129	0.50416	0.179264	0.259209	0.341025	0.338494	0.323706	0.226984	0.255845	0.238427	0.150483	0.257496	0.435231	0.244	0.213395	0.296197	0.170944	0.256063	0.329752	0.219017	0.361305	0.124287	0.151764	0.357567	0.362926	0.136011	0.21384	0.239229	0.185761	0.165859	0.220579	0.298119	0.342248	0.607851	0.337324	0.232188	0.430026	0.370966	0.41539	0.276341	0.423398	0.222179	0.434552	0.134879	0.129798	0.294822	0.100859	0.133364	0.305884	0.142884	0.0937045	0.0900852	0.0139887	0.0313177	0.136236	0.0268917	0.119728	0.0769938	0.0654306	0.0653668	0.104769	0.0742688	0.094434	0.0972801	0.0386485	0.0626843	0.0122918	0.491304	0.431126	0.472961	0.399613	0.565347	0.449821	0.249125
	p1047	0.311671	0.597145	0.393707	0.523423	0.62499	0.492584	0.637934	0.584274	0.320603	0.507444	0.333928	0.434382	0.437007	0.597625	0.293394	0.274602	0.43785	0.405871	0.241232	0.734725	0.490408	0.5262	0.332708	0.333037	1.3141	0.309978	0.423308	0.614241	0.216449	0.560627	0.373022	0.525969	0.411785	0.242206	0.343566	0.397292	0.355113	0.419785	0.342455	0.330518	0.54244	0.456845	0.30808	0.359509	0.372902	0.324969	0.398968	0.384468	0.524045	0.420626	0.489872	0.311807	0.579867	0.298607	0.472532	0.677513	0.297027	0.532823	0.303702	0.307445	0.457837	0.618995	0.346879	0.334547	0.600978	0.654513	0.349895	0.347342	0.426182	0.599696	0.637644	0.446152	0.979032	0.442776	0.502235	0.405508	0.485953	0.528012	0.445622	0.355959	0.47481	0.269088	1.23917	0.376307	0.308051	0.446391	0.34904	0.544499	0.316658	0.205312	0.300044	0.395227	0.347254	0.564745	0.524733	0.248258	0.54918	0.416917	0.487617	0.514679	0.385812	0.397025	0.343893	0.183952	0.551553	0.6291	0.571329	0.612927	0.736528	0.607202	0.457949
	p1052	0.348017	0.206441	0.237474	0.164141	0.293321	0.336532	0.230618	0.343104	0.109987	0.186803	0.202276	0.443661	0.681575	0.079855	0.202742	0.0622396	0.188871	0.418887	0.0571993	0.446426	0.42677	0.34864	0.119488	0.0946451	0.797891	0.257909	1.05355	0.602424	0.097617	0.673893	0.275076	0.178484	0.512961	0.240478	0.50215	0.664267	0.104782	0.293258	0.272922	0.356427	0.290214	0.726377	0.189305	0.20624	0.300232	0.140204	0.19763	0.111135	0.159259	0.328614	0.186863	0.17268	0.296601	0.232734	0.144313	0.183285	0.0940943	0.206025	0.0979766	0.16278	0.216756	0.197828	0.128906	0.119481	0.14935	0.159151	0.161109	0.200088	0.138487	0.181344	0.180472	0.262814	0.154936	0.196467	0.176717	0.149834	0.137789	0.198195	0.131474	0.214371	0.068047	0.0674174	0.157776	0.098625	0.107872	0.159737	0.0932754	0.0299686	0.0502084	0.012267	0.056978	0.0762921	0.0201688	0.0963984	0.0703564	0.0477581	0.0401114	0.0878207	0.0855308	0.0430801	0.105442	0.0617636	0.0748729	0.00215	0.24472	0.334835	0.341804	0.342559	0.424573	0.49977	0.218007
	p1053	0.199055	0.178129	0.261751	0.402007	0.296623	0.362458	0.0527527	0.148432	0.0783853	0.0903245	0.147005	0.403956	0.194177	0.0724951	0.0578524	0.0972326	0.158684	0.0508818	0.0961124	0.4999	0.815069	0.444634	0.0831105	0.0811244	0.686151	0.157094	0.934769	0.600982	0.101631	0.500734	0.449025	0.0952779	0.329327	0.22167	0.419958	0.438872	0.106375	0.105715	0.15344	0.329292	0.505849	0.545021	0.167018	0.205994	0.165895	0.153029	0.21114	0.109633	0.115672	0.13541	0.0416813	0.169816	0.445306	0.0805722	0.0810373	0.211698	0.0739887	0.0705356	0.0561298	0.141973	0.158108	0.328751	0.187269	0.150423	0.23744	0.198043	0.126202	0.142834	0.171843	0.124375	0.134926	0.339582	0.0986153	0.223996	0.164489	0.176294	0.114357	0.181076	0.0546756	0.301526	0.0844512	0.0565686	0.354132	0.117775	0.063596	0.171275	0.238238	0.387481	0.190683	0.0075324	0.0589985	0.217404	0.0292302	0.32749	0.21581	0.113399	0.107459	0.369771	0.317469	0.261619	0.172501	0.257225	0.185659	0.00699358	0.57764	0.442168	0.407134	0.400312	0.521144	0.425823	0.219292
	p1054	0.211672	0.25292	0.198777	0.203289	0.096758	0.222361	0.251392	0.267484	0.104337	0.233393	0.310706	0.295414	0.387703	0.422091	0.283064	0.0771984	0.20303	0.205499	0.0968438	0.203143	0.278641	0.290337	0.259953	0.422345	0.690225	0.445801	0.702651	0.600406	0.159685	0.46488	0.478918	0.421637	0.562031	0.3255	0.306369	0.521779	0.221348	0.422859	0.422409	0.392315	0.423449	0.493784	0.484799	0.617248	0.535901	0.316057	0.348633	0.244497	0.373168	0.373055	0.469734	0.319377	0.378227	0.456485	0.435529	0.424996	0.188457	0.428288	0.141327	0.294717	0.421621	0.615145	0.413362	0.325356	0.646588	0.426789	0.339568	0.299931	0.42231	0.465319	0.546209	0.433508	0.192483	0.396122	0.259077	0.390524	0.323714	0.538663	0.21333	0.330272	0.20809	0.162538	0.404229	0.267788	0.316907	0.38665	0.179421	0.0785092	0.129237	0.0131279	0.0573821	0.161189	0.0476451	0.213485	0.0891307	0.184931	0.0930981	0.163316	0.172279	0.144932	0.208457	0.072489	0.177388	0.0483193	0.440683	0.427531	0.446879	0.412422	0.473281	0.537441	0.314094
	p1055	0.20075	0.133302	0.152868	0.0814744	0.0733938	0.204163	0.233886	0.164527	0.0499618	0.100434	0.130884	0.197878	0.277365	0.0367995	0.0513957	0.0464793	0.168034	0.36978	0.0529569	0.508788	0.203498	0.278559	0.0650546	0.0693827	0.81826	0.250154	0.992584	0.600118	0.0693783	0.495234	0.197482	0.202196	0.23751	0.137032	0.289771	0.415293	0.0512763	0.448874	0.365274	0.449735	0.296638	0.712316	0.246988	0.446321	0.438333	0.0452131	0.18094	0.0804979	0.207539	1.00295	0.528744	0.27723	0.425101	0.389795	0.276045	0.378175	0.0348497	0.171518	0.0308213	0.137322	0.678918	0.812973	0.281665	0.393981	0.427928	0.547048	0.463291	0.501224	0.271315	0.188302	0.194512	0.184015	0.289588	0.475521	0.150647	0.257587	0.116649	0.168142	0.092917	0.160855	0.127588	0.146265	0.375438	0.131819	0.0955282	0.301269	0.0825814	0.0945487	0.108755	0.0200147	0.0713235	0.106981	0.0169535	0.10036	0.109612	0.0277712	0.031693	0.0782682	0.121143	0.0713247	0.0580151	0.0769271	0.107086	0.0112321	0.462112	0.414436	0.401918	0.4909	0.431894	0.404057	0.243309
	p1056	0.0372875	0.0776218	0.0747515	0.0564359	0.37535	0.261	0.0732936	0.124417	0.0284235	0.0287896	0.046059	0.0535155	0.105125	0.0419515	0.0312506	0.017363	0.0852192	0.0425987	0.0845555	0.771426	0.0755026	0.402526	0.0119488	0.0238392	0.419606	0.026367	0.221815	0.594929	0.0166279	0.213902	0.0461109	0.0163826	0.0738582	0.0299398	0.213179	0.0854419	0.0130579	0.0271973	0.0388092	0.0691496	0.142733	0.219248	0.0508659	0.0343324	0.0176607	0.079775	0.123982	0.0300365	0.0499569	0.0513264	0.0163915	0.0806115	0.0367721	0.0269481	0.0355232	0.0560259	0.0361901	0.0167459	0.00576333	0.0164003	0.179729	0.030324	0.0565867	0.171256	0.150692	0.0317278	0.0508112	0.0672987	0.0351429	0.0252229	0.0541073	0.0550917	0.0532997	0.0776597	0.0290683	0.0175337	0.0343835	0.0327154	0.0192787	0.0382259	0.0270366	0.0323526	0.266031	0.0424502	0.0187836	0.0802529	0.0178233	0.041365	0.0261011	0.00494986	0.0135373	0.0401537	0.00672293	0.00215	0.0415311	0.0151479	0.0153513	0.0659425	0.17167	0.0601981	0.0474268	0.288107	0.0422249	0.00215	0.263043	0.14251	0.139603	0.149273	0.157103	0.180542	0.0839606
	p1057	0.339731	0.00215	0.278335	0.238859	0.560993	0.525489	0.622762	0.434565	0.321309	0.283281	0.183276	0.330156	0.48023	0.634056	0.435443	0.335239	0.283173	0.355778	0.203635	0.268372	0.00215	0.78768	0.501318	0.885963	0.00215	0.00215	0.00215	0.592047	0.0196381	0.368523	0.621385	0.00215	0.491967	0.00215	0.0433957	0.449014	0.00215	0.00215	0.299514	0.00682743	0.300269	0.00215	0.562933	0.401934	0.00636944	0.556469	0.434997	0.777646	0.602836	0.341967	0.597588	0.325515	0.643713	0.359036	0.477713	0.619886	0.394874	0.860636	0.396667	0.33584	0.625675	0.511658	0.36591	0.349252	0.677889	0.710804	0.360842	0.277632	0.447923	0.820178	0.595522	0.377965	0.314404	0.924672	0.471321	0.840344	0.624251	0.724304	0.814446	0.664519	0.555616	0.310352	0.849341	0.599091	0.584439	0.607666	0.790465	0.00215	0.664492	0.380494	0.450975	0.831182	0.197304	0.57751	0.428017	0.396792	0.994367	0.858177	0.706771	0.735786	0.429047	0.482274	0.702804	0.485524	0.681366	0.387988	0.492585	0.442928	0.527057	0.480237	0.46569
	p1059	0.119207	0.108293	0.14734	0.207462	0.209515	0.156051	1.60102	0.838217	0.0621433	0.0538431	0.059109	0.224851	0.267157	0.175166	0.0617265	0.0432739	0.133305	0.160337	0.0375965	0.330161	0.172577	0.196994	0.0528402	0.118484	0.518542	0.0746694	0.240418	0.58657	0.0571941	0.266664	0.166953	0.063806	0.14114	0.0894357	0.266573	0.239592	0.0971384	0.065983	0.160807	0.374984	0.181837	0.115582	0.121921	0.110845	0.0538507	0.163463	0.113915	0.0426519	0.112655	0.0625932	0.0674394	0.055446	0.120014	0.0500854	0.139503	0.0700324	0.17961	0.123818	0.0295684	0.0621744	0.0872972	0.155952	0.0484666	0.10018	0.201667	0.0997889	0.043582	0.0681022	0.545906	0.133942	0.323616	0.130956	0.370509	0.509714	0.139343	0.0787424	0.106971	0.172327	0.0398216	0.0764518	0.139739	0.165444	0.293671	0.209698	0.122899	0.632793	0.107534	0.809995	0.214972	0.0596135	0.0804157	0.0785866	0.0461836	0.229111	0.0642879	0.0443918	0.172826	0.0905939	0.0873571	0.320105	0.0866918	0.261663	0.126239	0.0453523	0.400311	0.335349	0.342052	0.270834	0.344896	0.307787	0.183153
	p1060	0.113746	0.121033	0.244204	0.0798847	0.042157	0.317836	0.418987	0.298396	0.232861	0.0918629	0.182125	0.151483	0.171154	0.115919	0.0643092	0.0961641	0.105789	0.104722	0.0258933	0.0508932	0.322864	0.392515	0.18826	0.220246	0.381777	0.419212	0.624801	0.584264	0.251281	0.384616	0.294156	0.312994	0.275704	0.255832	0.335966	0.367882	0.541427	0.29988	0.153979	0.148103	0.267868	0.165866	0.122707	0.216049	0.142154	0.206937	0.111796	0.125553	0.128748	0.260596	0.335324	0.197028	0.225481	0.26186	0.293066	0.264522	0.101868	0.132445	0.201967	0.160087	0.122162	0.113113	0.125861	0.173707	0.18244	0.0388921	0.0210681	0.098236	0.205497	0.267884	0.342451	0.218109	0.24492	0.352366	0.27338	0.250254	0.338486	0.334382	0.386838	0.20856	0.1446	0.0674174	0.101921	0.0644733	0.0869414	0.1182	0.139913	0.123251	0.0802973	0.140748	0.162246	0.123329	0.0257225	0.118847	0.107336	0.128547	0.0475395	0.0619367	0.0340906	0.119255	0.0447797	0.00906113	0.0265538	0.0224642	0.303106	0.294265	0.387262	0.307861	0.390225	0.329552	0.197695
	p1062	0.059321	0.28713	0.386256	0.232699	0.0373318	0.449956	0.556938	0.658617	0.254046	0.181089	0.230295	0.0299946	0.0634226	0.0408475	0.132234	0.591142	0.620844	0.539189	0.358995	0.0225077	0.1395	0.477614	0.129313	0.083615	0.920688	0.646766	0.979418	0.578211	0.229493	0.439008	0.418179	0.686346	0.208422	0.0865568	0.275772	0.061863	0.959918	0.878355	0.296819	0.107138	0.917008	0.0490924	0.0527013	0.339646	0.125652	0.126075	0.121068	0.176014	0.12573	0.16003	0.404168	0.184752	0.258213	0.366658	0.456991	0.311744	0.0442324	0.365364	0.370858	0.247719	0.305946	0.582895	0.716596	0.586069	0.333131	0.0440095	0.0780758	0.0460042	0.157845	0.270928	0.233894	0.321293	0.915158	0.29557	0.288376	0.345893	0.100603	0.119449	0.0726902	0.0259936	0.617588	0.326625	0.537244	0.0446845	0.0313955	0.0279475	0.294976	0.298419	0.245967	0.261697	0.390562	0.294556	0.0803829	0.181792	0.234584	0.0799474	0.112906	0.0785764	0.573452	0.435937	0.354047	0.0253342	0.027642	0.0362395	0.222671	0.296062	0.231016	0.167204	0.234811	0.218492	0.302347
	p1069	0.0885107	0.0573316	0.0908556	0.145263	0.0373318	0.0884956	0.132815	0.104234	0.0801507	0.0461512	0.104208	0.112642	0.213725	0.0360636	0.0400318	0.0235068	0.0726634	0.0708006	0.035841	0.284142	0.0819743	0.0742039	0.0300048	0.0355809	0.264218	0.0868559	0.406135	0.50298	0.0365526	0.274813	0.0944479	0.0599259	0.121664	0.0577685	0.130387	0.247959	0.26944	0.13102	0.0362938	0.143201	0.133515	0.51976	0.0823293	0.0478201	0.0949625	0.0515168	0.0863636	0.0324394	0.0744325	0.0523696	0.180775	0.0511494	0.0581888	0.0920047	0.0458841	0.0708327	0.0281479	0.0568345	0.0200464	0.0753926	0.144594	0.160766	0.0378091	0.0704631	0.0706507	0.054756	0.0452344	0.0542407	0.0163802	0.0278321	0.0359574	0.0417703	0.0299946	0.0556368	0.0276841	0.0363427	0.0407508	0.0338567	0.0192787	0.0403665	0.0306819	0.0158857	0.0857979	0.0590473	0.0262971	0.0202555	0.0418848	0.054872	0.0212072	0.0363707	0.0307115	0.0140538	0.0227995	0.0222288	0.0195329	0.0269297	0.0465491	0.019413	0.0334818	0.0253916	0.0284561	0.0269985	0.016977	0.0220404	0.0807453	0.144051	0.12768	0.103396	0.103328	0.124454	0.0839447
	p1070	0.154988	0.138728	0.15431	0.146455	0.0462203	0.230836	0.221281	0.178322	0.148826	0.0762594	0.173489	0.154289	0.203517	0.0688151	0.0932354	0.102041	0.0964392	0.0853946	0.0460813	0.108381	0.447263	0.248524	0.0884211	0.119907	0.334637	0.241291	0.424739	0.477615	0.205698	0.374838	0.185716	0.250913	0.158087	0.339318	0.329167	0.357233	0.556714	0.186361	0.085524	0.179964	0.274292	0.183739	0.111433	0.130708	0.170817	0.0789055	0.0407975	0.114139	0.11366	0.0166915	0.155017	0.0724276	0.0404089	0.230012	0.188347	0.10765	0.075061	0.104027	0.192445	0.156905	0.0737837	0.0558347	0.139056	0.0784285	0.104187	0.0803429	0.0419296	0.0433926	0.12717	0.205697	0.234921	0.0817344	0.152994	0.126052	0.105661	0.170555	0.201716	0.120971	0.265477	0.107338	0.0586298	0.026347	0.166989	0.0766019	0.0764762	0.0999956	0.0653522	0.189942	0.0647091	0.272027	0.149719	0.0894855	0.0227995	0.109824	0.157211	0.0471269	0.0822037	0.0933672	0.12023	0.0753189	0.0904418	0.113172	0.0794437	0.112957	0.356522	0.2198	0.160221	0.262217	0.275353	0.209842	0.153094
	p1071	0.292839	0.0101451	0.287469	0.097968	0.370271	0.244298	0.150088	0.154308	0.377979	0.376242	0.29305	0.267578	0.519109	0.222269	0.248714	0.0905545	0.0782734	0.0922971	0.0593936	1.46357	0.590718	0.210244	0.0831105	0.0569294	1.71509	0.220463	1.23243	0.470121	0.349328	0.837681	0.00215	0.0879489	0.207157	0.0128588	1.11409	0.984484	0.704811	0.00591246	0.152362	0.443958	0.367306	0.461611	0.120348	0.134877	0.127968	0.155637	0.1971	0.0105128	0.111984	0.11225	0.0857043	0.132579	0.303066	0.135285	0.154304	0.377775	0.226791	0.238502	0.0731692	0.147848	0.153243	0.0904908	0.30501	0.0533069	0.158293	0.139193	0.00215	0.277029	0.182862	0.178735	0.258551	0.389932	0.173278	0.169229	0.249618	0.364702	0.263861	0.181456	0.190575	0.218958	0.00215	0.0100739	0.543003	0.0600049	0.175493	0.116149	0.237644	0.027436	0.195034	0.153661	0.226902	0.304308	0.0745369	0.40188	0.124024	0.165996	0.170845	0.212618	0.0709206	0.176315	0.0838241	0.294764	0.249649	0.0629423	0.330124	0.480941	0.562883	0.621543	0.805507	0.892665	0.259837
	p1074	0.204893	0.09107	0.2144	0.131551	0.024126	0.261747	0.309047	0.165038	0.145119	0.0224163	0.124167	0.100989	0.158122	0.0467354	0.0214364	0.0868148	0.0670533	0.136079	0.0822148	0.133899	0.270371	0.269725	0.0621337	0.0505248	0.359662	0.377779	0.455936	0.453979	0.203548	0.220625	0.0591492	0.145719	0.0758817	0.221862	0.280372	0.249227	0.382821	0.245485	0.0377312	0.22338	0.218708	0.220439	0.138439	0.210409	0.299653	0.0436915	0.0341745	0.0549668	0.0368809	0.0590462	0.267884	0.179432	0.0497029	0.248249	0.232011	0.0960444	0.0351178	0.108087	0.178162	0.243313	0.0302702	0.11552	0.236243	0.111516	0.0719921	0.0655025	0.0297432	0.0887941	0.0342494	0.0678408	0.031163	0.0510276	0.184283	0.0620118	0.0410647	0.0318795	0.0555229	0.0543989	0.125786	0.0259936	0.0182269	0.0238286	0.0869495	0.0312791	0.040519	0.0441006	0.0638669	0.0379883	0.0509335	0.327552	0.336817	0.0691218	0.0260148	0.0523809	0.209931	0.0955161	0.0648716	0.062553	0.0493096	0.0268181	0.0489709	0.0499287	0.0404836	0.133726	0.209627	0.22699	0.213876	0.254299	0.260713	0.248629	0.131946
	p1076	0.0764582	0.156659	0.155512	0.126981	0.178278	0.159541	0.122778	0.0802195	0.200553	0.11318	0.0848253	0.0953785	0.853164	0.942436	0.12242	0.125548	0.106324	0.0838168	0.0386205	0.100066	0.140579	0.161658	0.300313	0.141968	0.163536	0.173933	0.231832	0.418814	0.103064	0.136082	0.162501	0.116403	0.364232	0.0794557	0.114389	0.0955834	0.121025	0.230113	0.17015	0.0514683	0.154743	0.116535	0.077872	0.162098	0.158657	0.0925998	0.0951059	0.219567	0.136459	0.0928465	0.14284	0.106186	0.174162	0.11732	0.121001	0.167677	0.132161	0.169489	0.0989789	0.194112	0.155946	0.237779	0.0784094	0.21384	0.28931	0.110024	0.11794	0.172968	0.174225	0.206132	0.162322	0.129601	0.0807049	0.148944	0.100124	0.121461	0.117413	0.112602	0.122625	0.104892	0.209305	0.113718	0.219965	0.172993	0.0799646	0.16307	0.147042	0.13929	0.0768534	0.175182	0.13012	0.17008	0.0648909	0.155382	0.122507	0.207653	0.169855	0.169787	0.106533	0.256484	0.141619	0.452132	0.181741	0.0686643	0.305901	0.410071	0.254863	0.184437	0.229743	0.27458	0.167007
	p1077	0.212426	0.114427	0.185797	0.140096	0.0111741	0.223607	0.340792	0.249345	0.225446	0.0415361	0.160631	0.150404	0.232839	0.0710231	0.0175623	0.0694519	0.211311	0.311996	0.0942106	0.334461	0.190914	0.269431	0.0289426	0.031667	0.395163	0.190551	0.391252	0.409302	0.106504	0.262794	0.0410228	0.222028	0.0779053	0.113426	0.191381	0.330866	0.202557	0.217342	0.0490505	0.23756	0.233791	0.48306	0.0996342	0.237875	0.294152	0.0136943	0.0312604	0.0282343	0.0633682	0.0557079	0.231355	0.109051	0.0646542	0.329638	0.202408	0.0936433	0.0268075	0.0771325	0.0872017	0.24062	0.0472972	0.152583	0.240049	0.126221	0.0317481	0.042986	0.0423427	0.0827673	0.0238257	0.0278321	0.0708874	0.062091	0.115447	0.0767903	0.0648268	0.0417622	0.062909	0.0479319	0.0695297	0.0168194	0.0109361	0.0154982	0.0524	0.0379818	0.0179786	0.0335883	0.0279232	0.0316569	0.0152257	0.0628417	0.0543513	0.0461768	0.0172458	0.0158463	0.0900789	0.0637475	0.0178273	0.0372853	0.0292205	0.0279593	0.0293385	0.0231151	0.0319951	0.0612469	0.193478	0.226733	0.205679	0.180478	0.229743	0.197006	0.121325
	p1078	0.325795	0.229562	0.199738	0.131949	0.0129519	0.257011	0.357598	0.212045	0.330313	0.027471	0.187115	0.241899	0.434835	0.0515194	0.0237608	0.150924	0.196618	0.339606	0.0725597	0.277977	0.478183	0.280031	0.05523	0.0135207	0.536583	0.269652	0.557255	0.402961	0.222326	0.481585	0.0365707	0.213405	0.0617172	0.401693	0.539946	0.558035	0.515311	0.493572	0.0177876	0.373758	0.415349	0.597211	0.368647	0.363678	0.665896	0.0126075	0.0217234	0.0570694	0.0821439	0.0417288	0.314249	0.277844	0.0432375	0.484794	0.543579	0.073634	0.0313648	0.337962	0.547516	0.750255	0.0421621	0.179538	0.376061	0.23406	0.0608132	0.0864837	0.0553553	0.143236	0.0405037	0.0443575	0.0263687	0.0178371	0.241251	0.0283979	0.0318367	0.0255036	0.115885	0.0817885	0.274326	0.017431	0.0136702	0.0236348	0.0368528	0.0213847	0.0423973	0.0420494	0.0472318	0.0523394	0.028095	0.714717	0.481484	0.0197901	0.0239687	0.0173869	0.274409	0.157581	0.0406066	0.0317387	0.019176	0.0239651	0.0216178	0.0266286	0.0285127	0.407959	0.404658	0.489414	0.31746	0.291094	0.44935	0.382292	0.204127
	p1079	0.0555546	0.114427	0.162482	0.0602116	0.0116821	0.244547	0.0655908	0.0245257	0.0134173	0.00703257	0.0637149	0.056105	0.283447	0.00215	0.0105891	0.0189657	0.0291188	0.0272158	0.0551512	0.160994	0.130152	0.181682	0.0188525	0.0128091	0.551133	0.272754	0.621081	0.402096	0.0923133	0.210846	0.0159003	0.148306	0.0369291	0.207084	0.353165	0.0365093	0.183448	0.189435	0.022998	0.0957591	0.179044	0.255948	0.0603049	0.242534	0.354662	0.00826008	0.0143056	0.0135164	0.0311812	0.0312966	0.377005	0.110483	0.0193963	0.466284	0.425168	0.00215	0.0219821	0.249158	0.169392	0.303529	0.0294594	0.117927	0.358044	0.0683186	0.0496343	0.040939	0.0161109	0.0387721	0.0360364	0.0234834	0.0291083	0.0293521	0.284841	0.0156478	0.0242235	0.0114766	0.0300537	0.0486927	0.0989218	0.0229355	0.0270366	0.00697421	0.0316704	0.0137245	0.0139536	0.0269219	0.0100999	0.0308127	0.00779409	0.0768305	0.119411	0.0146274	0.0181227	0.00215	0.0741492	0.0382906	0.0386258	0.00924428	0.00943579	0.011412	0.0163236	0.0188619	0.0115357	0.0476835	0.0726708	0.0921825	0.177609	0.215642	0.167239	0.17245	0.101824
	p1089	0.133519	0.0134482	0.0115372	0.00635898	0.0137137	0.119905	0.00215	0.00215	0.131172	0.0740617	0.140672	0.0204999	0.179625	0.0971508	0.0588855	0.114596	0.0296531	0.0374711	0.00248693	0.154256	0.405197	0.126618	0.134623	0.0857499	0.680913	0.283611	0.308537	0.359436	0.142627	0.245274	0.192076	0.190987	0.268621	0.199983	0.238576	0.30323	0.339825	0.324949	0.212193	0.252615	0.342726	0.291695	0.339543	0.427929	0.369138	0.136726	0.189417	0.240292	0.20821	0.20009	0.267416	0.197232	0.107892	0.345426	0.33303	0.319748	0.0957028	0.395812	0.230784	0.2908	0.207567	0.155471	0.3517	0.241719	0.245936	0.136122	0.196635	0.215557	0.184053	0.181779	0.338342	0.172049	0.0949469	0.151552	0.137036	0.0892627	0.160456	0.234714	0.203532	0.242811	0.19442	0.147621	0.0771605	0.234274	0.317443	0.304859	0.117337	0.00928603	0.0494834	0.0154952	0.0668784	0.0986635	0.0391684	0.111805	0.0464617	0.180513	0.0460539	0.0804252	0.0076095	0.0299564	0.0229413	0.0260739	0.133639	0.0553129	0.323602	0.258573	0.293862	0.285738	0.33842	0.264535	0.175208
	p1090	0.138981	0.0363336	0.148061	0.103532	0.02438	0.179733	0.134449	0.207191	0.154122	0.0925222	0.122632	0.115231	0.160946	0.182894	0.0524288	0.0721231	0.15254	0.142982	0.0452035	0.142788	0.245563	0.185215	0.0302703	0.0494574	0.356752	0.204289	0.335727	0.353095	0.14019	0.252201	0.111302	0.212974	0.197293	0.122446	0.133387	0.301709	0.220393	0.184705	0.119482	0.171561	0.162844	0.314334	0.114579	0.196185	0.213087	0.0282582	0.0826547	0.0375457	0.0928729	0.167541	0.311439	0.135444	0.225077	0.362847	0.307498	0.222103	0.0166206	0.20501	0.0979766	0.258489	0.107567	0.251256	0.193359	0.155938	0.0992687	0.183202	0.0987308	0.10587	0.0821986	0.0430528	0.0938316	0.0736061	0.0412156	0.214144	0.115812	0.135169	0.146448	0.152165	0.0442462	0.0299691	0.033416	0.0575372	0.124954	0.1082	0.0625226	0.0699969	0.0597081	0.139713	0.0433206	0.0400293	0.0596046	0.111857	0.0239687	0.123909	0.0836311	0.0816305	0.034169	0.0508435	0.0337862	0.0918663	0.0866918	0.0606541	0.107956	0.0481074	0.273913	0.213894	0.220086	0.222396	0.200462	0.247234	0.134557
	p1092	0.112616	0.0608706	0.155993	0.087436	0.0149835	0.127633	0.138651	0.189308	0.129406	0.124608	0.160823	0.0621471	0.0946994	0.0758071	0.0276349	0.0291164	0.0555661	0.0851974	0.0361336	0.114115	0.215362	0.106889	0.0345187	0.0579968	0.366064	0.199192	0.234122	0.335512	0.128436	0.209624	0.117662	0.259104	0.23928	0.0617989	0.0957904	0.179504	0.107967	0.0927073	0.0296459	0.0649481	0.0787683	0.137745	0.0395915	0.106676	0.125941	0.0365182	0.140937	0.0531646	0.17904	0.218242	0.331109	0.134012	0.116378	0.30514	0.419618	0.244913	0.0198375	0.123818	0.085197	0.111865	0.0424324	0.0794201	0.113935	0.0704631	0.0469514	0.0542442	0.0516374	0.0614728	0.164695	0.135247	0.165746	0.115376	0.103794	0.226024	0.178562	0.184582	0.216743	0.225584	0.0578361	0.0247704	0.0261252	0.0308028	0.0783121	0.0446845	0.0383723	0.0751249	0.121496	0.113965	0.092079	0.116429	0.0707174	0.183847	0.0432606	0.110924	0.14716	0.0601709	0.0401114	0.0573145	0.019176	0.027674	0.057574	0.0316215	0.0650785	0.0517101	0.124224	0.147132	0.172144	0.163245	0.226364	0.16659	0.116283
	p1093	0.133708	0.129763	0.164646	0.0995578	0.0319987	0.145581	0.138184	0.0958035	0.199317	0.0147244	0.166772	0.207804	0.239138	0.0419515	0.0108473	0.106315	0.193947	0.120893	0.0443258	0.145225	0.388659	0.108656	0.0369085	0.0227717	0.35035	0.185012	0.247574	0.333495	0.110375	0.404988	0.0295746	0.302648	0.0485643	0.32857	0.336166	0.386897	0.446518	0.287818	0.0240761	0.202722	0.365351	0.230448	0.135293	0.228801	0.19311	0.0104338	0.0182794	0.0261318	0.0459335	0.0292101	0.252898	0.0552414	0.0323271	0.276286	0.410737	0.0392181	0.0136718	0.130415	0.215749	0.249432	0.0208108	0.118889	0.162655	0.0860875	0.0232521	0.0322395	0.0320152	0.0823655	0.0223366	0.0182648	0.0102735	0.0110635	0.150404	0.0260797	0.0260692	0.02646	0.0588339	0.025868	0.184886	0.0241588	0.0322008	0.013561	0.00215	0.00861772	0.0491058	0.0261527	0.0193086	0.0240593	0.0174008	0.237163	0.13699	0.0349911	0.0137382	0.0112245	0.113215	0.0814201	0.0193129	0.0212618	0.0231329	0.0151208	0.0185295	0.0122048	0.00740023	0.113593	0.149689	0.15689	0.186551	0.177451	0.168928	0.191983	0.11794
	p1097	0.0591327	0.0990917	0.0850869	0.0413334	0.0378397	0.125888	0.174831	0.090694	0.138763	0.069007	0.104592	0.0507103	0.067115	0.0743351	0.0369326	0.0534245	0.0910963	0.138051	0.035841	0.0755513	0.300213	0.151352	0.103556	0.0914428	0.149568	0.214702	0.244712	0.315624	0.0936034	0.254849	0.131019	0.174173	0.0728465	0.0869407	0.116788	0.109021	0.178034	0.271027	0.156495	0.131122	0.219546	0.126306	0.105403	0.197411	0.116966	0.0682543	0.0683491	0.0907103	0.0895201	0.146051	0.191078	0.119076	0.11072	0.189453	0.176506	0.133662	0.0729164	0.115699	0.0796843	0.0913034	0.191621	0.177131	0.267708	0.119787	0.167684	0.0736903	0.0539095	0.102656	0.166184	0.153947	0.17191	0.0934752	0.147168	0.21878	0.0719785	0.112216	0.143901	0.1107	0.135583	0.124463	0.142777	0.0693546	0.198084	0.103413	0.1178	0.181531	0.0638669	0.109322	0.0560087	0.117505	0.117997	0.1044	0.0333224	0.106082	0.0993712	0.100986	0.0673476	0.077652	0.133927	0.166615	0.218163	0.0597295	0.0746553	0.0673927	0.214907	0.245991	0.250391	0.230546	0.255645	0.217376	0.125686
	p1098	0.118077	0.0379851	0.130755	0.117641	0.0340304	0.164776	0.147754	0.205403	0.187313	0.120872	0.184044	0.147815	0.142701	0.135422	0.0686998	0.0606368	0.164027	0.221671	0.0674396	0.13949	0.245204	0.160186	0.0342532	0.0725849	0.62097	0.202516	0.311113	0.309283	0.0818492	0.208809	0.149463	0.281523	0.206145	0.119184	0.111989	0.216774	0.163065	0.176428	0.118404	0.173137	0.175972	0.385828	0.0870489	0.255776	0.259699	0.0163028	0.0765616	0.0546665	0.0704091	0.14313	0.249151	0.126032	0.118802	0.316845	0.379654	0.183685	0.017961	0.20907	0.115768	0.25188	0.0837837	0.235372	0.268723	0.198828	0.0822767	0.126399	0.0722924	0.134798	0.0941115	0.0595782	0.084243	0.0941526	0.040784	0.230661	0.116734	0.136444	0.145429	0.240801	0.0651051	0.0577975	0.0683508	0.04417	0.114013	0.135649	0.0751345	0.068715	0.0754521	0.13507	0.0547399	0.0441183	0.0767788	0.17725	0.0371223	0.134474	0.0758559	0.0866798	0.0193129	0.0499191	0.0468745	0.0704688	0.126177	0.0600993	0.155187	0.0392065	0.197826	0.232896	0.191271	0.198409	0.172307	0.285184	0.140133
	p1099	0.121844	0.180017	0.136043	0.164936	0.0939644	0.264988	0.373004	0.141278	0.0764433	0.0650512	0.0631392	0.10811	0.100129	0.0997268	0.0893614	0.0804039	0.111399	0.0997913	0.067147	0.122717	0.477105	0.295932	0.11816	0.132717	0.252578	0.395947	0.307678	0.299194	0.121269	0.315556	0.131337	0.125456	0.100164	0.128204	0.176982	0.24086	0.503527	0.141899	0.10421	0.136899	0.532664	0.275251	0.186421	0.124332	0.131732	0.173027	0.14597	0.309977	0.184405	0.118301	0.242126	0.132579	0.140623	0.114053	0.145793	0.256519	0.11286	0.202473	0.203471	0.129	0.214594	0.260402	0.117995	0.133267	0.38053	0.246146	0.160489	0.170155	0.209666	0.24788	0.198622	0.165049	0.302751	0.272388	0.151109	0.226982	0.217762	0.23053	0.250939	0.25749	0.168295	0.0960891	0.331675	0.152246	0.167174	0.327678	0.164866	0.245236	0.142106	0.268584	0.361871	0.101532	0.0906135	0.0961783	0.164038	0.156949	0.179759	0.114321	0.102881	0.13352	0.094633	0.0602842	0.0851027	0.131183	0.540994	0.328673	0.266041	0.274792	0.392477	0.336528	0.188942
	p1100	0.118077	0.0634658	0.104316	0.0586218	0.0142216	0.159043	0.219181	0.128249	0.120932	0.0180209	0.0802194	0.0923574	0.140529	0.0239197	0.0216947	0.0176301	0.0814791	0.118724	0.0397908	0.103077	0.194869	0.221728	0.018587	0.035225	0.270619	0.135823	0.196342	0.289682	0.0928866	0.179881	0.0305286	0.111229	0.037435	0.0842538	0.133187	0.256579	0.194595	0.14994	0.0143738	0.127971	0.120387	0.26977	0.0757745	0.132425	0.252751	0.0121727	0.0166899	0.0159194	0.0576684	0.030462	0.261328	0.0939104	0.0343475	0.220485	0.201668	0.032415	0.021446	0.111132	0.130552	0.256041	0.0616215	0.0856774	0.194374	0.118868	0.0634962	0.0481034	0.0231336	0.0594639	0.044971	0.0260926	0.0294508	0.0203207	0.078547	0.0654891	0.0346051	0.0376178	0.0697857	0.0391824	0.122941	0.0244646	0.0176193	0.00988013	0.065644	0.038301	0.0236137	0.0194863	0.032379	0.0211046	0.0121443	0.0772609	0.0992063	0.0260999	0.0102306	0.0121048	0.0462721	0.0332413	0.0178273	0.0117094	0.0146102	0.0102708	0.00397062	0.0144238	0.0124063	0.0667569	0.200932	0.15612	0.156246	0.125054	0.12923	0.0912478	0.0846921
	p1103	0.0139357	0.0231214	0.0189883	0.0486859	0.00761874	0.0211891	0.0212411	0.01073	1.34544	0.699301	1.6255	0.0386261	0.0178104	0.0150878	0.0278931	0.0160274	0.0395374	0.0112413	0.0103866	0.0192104	0.0255271	0.00706703	0.0947938	0.0291763	0.0407384	0.0126295	0.0343455	0.0331477	0.0131876	2.20706	2.86587	1.58868	4.12594	0.024566	0.0123988	0.0225648	0.190455	0.0137169	0.0235371	0.0145302	0.0284907	0.0181118	0.0165183	0.0821525	0.0402433	0.0123901	0.0108617	0.0309376	0.00838203	0.039851	0.0112399	0.0169816	0.0141431	2.30148	2.64204	2.79129	0.0174249	0.046178	0.0248074	0.0359828	0.0183784	0.0178094	0.0350178	0.0358443	0.00894312	0.019446	0.0109471	0.208726	0.0464601	0.0269624	0.0304781	0.025288	0.0144578	0.0197047	2.59676	3.21314	1.75407	1.6449	0.0278119	0.0149845	0.0182269	0.0201477	0.0305187	0.0140437	0.0281754	0.0238451	0.0184174	0.0396767	0.016132	0.0103301	0.0206091	0.0266736	0.329716	3.06516	2.05039	0.216489	0.0252553	0.0289654	0.0194803	0.00456478	0.108751	0.0127595	0.0230713	0.0186496	0.969565	0.756975	0.783963	0.703981	0.891942	0.908571	0.443373
	p1106	0.164404	0.197004	0.315831	0.136122	0.0706003	0.377415	0.503252	0.395477	0.335786	0.197132	0.317039	0.166804	0.127497	0.140574	0.0764479	0.183246	0.226539	0.269989	0.115276	0.0508932	0.413107	0.696692	0.376785	0.558975	0.743185	0.160196	0.11563	0.105496	0.0642179	0.126508	0.964832	0.954073	0.567343	0.0531624	0.0527947	0.0692156	0.276446	0.207882	0.396537	0.0962843	0.215915	0.0988997	0.381756	0.32812	0.212508	0.316057	0.211935	0.167303	0.282307	0.325067	0.71748	0.116825	0.353173	0.253966	0.353382	0.869202	0.0844436	0.122296	0.0313224	0.0254573	0.48027	0.660871	0.0733343	0.383564	0.587116	0.239493	0.119179	0.165133	0.4101	0.491411	0.628055	0.356064	0.369645	1.43352	0.700176	1.21875	0.55905	0.627299	0.351757	0.236389	0.626701	0.2193	0.833794	0.285023	0.311808	0.441776	0.138131	0.321212	0.0828349	0.119873	0.114764	0.186715	0.0476451	0.279071	0.188312	0.242998	0.0579387	0.051768	0.145189	0.218824	0.0825006	0.0719343	0.0489721	0.0476835	1.27702	0.397489	0.35795	0.320902	0.333634	0.348248	0.342115
	p1108	0.11883	0.190869	0.202863	0.238462	0.286465	0.20516	0.306479	0.483616	0.162067	0.376902	0.168307	0.0388419	0.0521281	0.149406	0.0795471	0.121541	0.142922	0.0924943	0.0678784	0.038134	0.482138	0.299466	0.66037	0.767123	0.644831	0.539526	0.725548	0.553999	0.270633	0.294166	0.929215	0.528986	0.531931	0.0825265	0.10099	0.157193	0.0509578	0.289237	0.460141	0.123419	0.583779	0.22735	0.397226	0.369319	0.311523	0.466477	0.509174	0.30427	0.276607	0.355321	0.241658	0.180251	0.59199	0.221301	0.304907	0.481422	0.520602	0.109102	0.0368352	0.00215	0.552161	0.207455	0.0449141	0.197603	0.269635	0.126911	0.0797282	0.154285	1.00276	1.35421	1.05578	0.796346	0.377414	1.40135	1.03446	1.45275	0.527468	1.11955	0.112196	0.389904	0.70933	0.381838	0.810185	0.345666	0.409215	0.369727	0.17556	0.0911719	0.181258	0.0983516	0.0493001	0.220846	0.104644	0.126991	0.0787005	0.279185	0.129248	0.0607041	0.0882703	0.0921516	0.118898	0.0314366	0.0376541	0.00215	0.351863	0.303252	0.246914	0.24871	0.323498	0.352992	0.360201
	p1109	0.00564962	0.0101451	0.00215	0.0119231	0.00215	0.0119656	0.011671	0.0242702	0.008121	0.00791164	0.0046059	0.00215	0.0121632	0.0110399	0.0051654	0.0101507	0.00215	0.00453597	0.00468127	0.0179201	0.0359536	0.00912825	0.00823139	0.00925102	0.0395745	0.012408	0.017459	0.0299771	0.014621	0.0319834	0.85989	0.0194005	0.00885287	0.0207276	0.0277972	0.0294103	0.0305747	0.0248323	0.00539017	0.0239835	0.0290493	0.0250228	0.0327744	0.0269755	0.0315577	0.00782534	0.0156302	0.060073	0.0288342	0.00709389	0.0309097	0.00593333	0.0121227	0.0193264	0.021832	0.00880407	0.00911455	0.0167459	0.029819	0.0166451	0.00756756	0.0110707	0.0182701	0.022058	0.0330896	0.00215	0.0683679	0.0104464	0.00953028	0.0165253	0.00215	0.00215	0.015321	0.0127501	0.00215	0.0114766	0.00865954	0.0110319	0.0278119	0.00215	0.0133664	0.00658675	0.0213055	0.00215	0.0118069	0.00820477	0.00950577	0.00801975	0.0101504	0.00624113	0.0167701	0.00946481	0.00496913	0.0134253	0.0125162	0.010309	0.00215	0.00215	0.0231329	0.00427948	0.00772065	0.00215	0.00652962	0.0135633	0.0285714	0.00215	0.0163947	0.0218902	0.0278732	0.0262302	0.0235452
	p1110	0.27137	0.201486	0.231225	0.15043	0.231356	0.409074	0.00215	0.377594	0.127464	0.380857	0.245264	0.297788	0.302343	0.236621	0.358478	0.0491506	0.118612	0.321857	0.0326226	0.407719	0.00215	0.460829	0.101166	0.579256	0.619806	0.518698	0.898707	0.447638	0.148504	0.768621	0.851303	0.381543	0.814211	0.342005	0.59774	0.494904	0.0904502	0.41742	0.551055	0.371482	0.398311	0.445406	0.72261	0.531907	0.308918	0.772535	0.00215	0.406094	0.38725	0.918242	0.551692	0.383825	0.493392	0.264037	0.384835	0.582669	0.326515	0.385662	0.262106	0.211246	0.685404	0.873621	0.215435	0.245089	0.00215	0.491268	0.415165	0.38069	0.57688	0.698413	0.756474	0.5963	0.380435	0.560135	0.654497	0.543227	0.318111	0.459537	0.193735	0.353513	0.353905	0.163506	0.298853	0.245445	0.312345	0.677663	0.385578	0.321212	0.195396	0.0200147	0.110925	0.303161	0.0301071	0.445898	0.429724	0.132544	0.305045	0.360219	0.382302	0.302702	0.382282	0.147937	0.315381	0.0214046	1.03696	0.84813	0.879102	0.7792	0.925728	0.777978	0.380637
	p1111	0.0222218	0.0552082	0.0391785	0.0367628	0.00812665	0.0740371	0.0371136	0.0462412	0.0294827	0.0184605	0.0355038	0.022442	0.0395305	0.0548313	0.0193702	0.0782669	0.0550318	0.0278075	0.00629046	0.0260917	0.0924008	0.0756762	0.0520436	0.0288205	0.0849687	0.102366	0.0729841	0.0974254	0.0247984	0.242219	0.849713	0.119852	0.0303527	0.0416471	0.165183	0.0583135	0.070067	0.0818284	0.02192	0.0218828	0.0622884	0.0605314	0.0959635	0.0841144	0.0315577	0.0682543	0.0887478	0.0765931	0.119695	0.134784	0.476759	0.127055	0.154766	0.410755	0.615365	0.262121	0.23671	0.445034	0.254589	0.486625	1.18027	0.307572	0.272276	0.246314	0.138618	0.0726668	0.154086	0.17357	0.0777313	0.0334855	0.0287659	0.0300295	0.0988311	0.0336139	0.0233007	0.0299667	0.0511932	0.0810277	0.0869121	0.0379201	0.0200496	0.0166606	0.0564308	0.0845813	0.0233454	0.0553822	0.0668375	0.200916	0.479608	0.13795	0.0990043	0.274479	0.0187073	0.22647	0.759887	0.174201	0.238193	0.465295	0.216414	0.170038	0.163678	0.191948	0.0809673	0.100241	0.211491	0.289386	0.194252	0.320203	0.32941	0.334575	0.1465
	p1112	0.00734451	0.229798	0.0103354	0.00933975	0.0104123	0.0112177	0.00910334	0.00664238	0.0391926	0.00725233	0.00671693	0.00215	0.00215	0.00215	0.00929771	0.0114863	0.00935006	0.00473319	0.0071682	0.00215	0.00215	0.0156064	0.0201802	0.0188579	0.0325907	0.00215	0.0143106	0.00864723	0.00487368	0.040947	0.79915	0.0185382	0.0108764	0.245276	0.00215	0.0114092	0.00215	0.461408	0.00215	0.00215	0.0340771	0.00215	0.0102256	0.0100545	0.00215	0.0108685	0.00847741	0.502811	0.0160935	0.0116841	0.0262264	0.00215	0.0189922	0.0130658	0.0129512	0.0484224	0.035922	0.0502376	0.0165382	0.0119943	0.0116216	0.00215	0.0131951	0.0147053	0.0290652	0.0281456	0.321598	0.0265177	0.0223366	0.00215	0.0164377	0.0162566	0.0122999	0.0144887	0.0101508	0.0114766	0.009933	0.00215	0.0101134	0.0152904	0.421345	0.227437	0.0218813	0.0134053	0.0115385	0.0117944	0.0231703	1.04383	0.0134131	0.00215	0.00909223	0.0117593	0.00215	0.0129852	0.00493063	0.0330309	0.00215	0.00924428	0.0133927	0.0151208	0.00215	0.00943097	0.00587666	0.00215	0.159627	0.0731811	0.051668	0.076383	0.0822118	0.0717146	0.0527359
	p1114	0.256681	0.170107	0.282662	0.137513	0.237705	0.357722	0.410584	0.305294	0.322545	0.395802	0.332968	0.160331	0.329059	0.29366	0.301659	0.098034	0.17872	0.171184	0.0803131	0.231528	0.549731	0.515305	0.297127	0.416652	0.675676	0.520027	0.612494	0.519698	0.300735	0.428619	0.715515	0.58417	0.661436	0.306691	0.319568	0.483241	0.494291	0.324712	0.428878	0.219878	0.342726	0.41657	0.362354	0.368338	0.268095	0.62494	0.335652	0.377259	0.498228	0.417496	0.658939	0.430678	0.54956	0.511742	0.506205	1.02888	0.504517	0.794668	0.383387	0.465329	0.506486	0.593966	0.416661	0.353541	0.594271	0.670377	0.297845	0.479729	0.720132	0.534899	0.639699	0.417703	0.251178	0.738346	0.497621	0.800176	0.585538	0.672949	0.405169	0.482258	0.288896	0.288655	0.753754	0.223103	0.327372	0.617922	0.547176	0.569403	0.410187	0.418156	0.356415	0.365112	0.0955826	0.563864	0.523595	0.325891	0.350604	0.357445	0.343036	0.33922	0.371032	0.368363	0.287956	0.265756	1.01149	0.868415	0.872395	0.596626	0.929669	0.764863	0.44297
	p1116	0.300748	0.370178	0.458364	0.293308	0.422586	0.341518	0.293174	0.335696	0.259166	0.449425	0.316272	0.313325	0.287791	0.78567	0.455846	0.484827	0.497958	0.2834	0.250594	0.179631	0.489329	0.335684	0.464941	0.632272	0.990525	0.323937	0.422163	0.383937	0.198818	0.245071	0.661453	0.854915	0.458579	0.224741	0.268373	0.283201	0.43346	0.348835	0.299154	0.242461	0.42317	0.365095	0.449665	0.415422	0.599596	0.383442	0.477384	0.544562	0.760753	0.348435	0.618195	0.310579	0.752817	0.405855	0.66828	0.8656	0.495939	0.833234	0.379377	0.319684	0.481891	0.625253	0.399913	0.433195	0.673864	0.669353	0.396989	0.315601	0.507189	0.840618	0.740037	0.430347	0.327998	0.412929	0.433025	0.51071	0.45921	0.823592	0.471222	0.584397	0.559565	0.396755	0.755482	0.546427	0.441415	0.465621	0.543611	0.551253	0.334783	0.280636	0.282465	0.526874	0.336731	0.380091	0.266444	0.337673	0.962674	0.512133	0.424002	0.373456	0.345664	0.32805	0.406795	0.264697	0.331988	0.347674	0.343543	0.381915	0.434146	0.352992	0.47602
	p1121	0.213367	0.18096	0.159598	0.107904	0.256751	0.201919	0.157091	0.194162	0.0979816	0.313169	0.204771	0.217946	0.245437	0.137998	0.204033	0.0344588	0.103652	0.160534	0.0485682	0.199989	0.253114	0.239101	0.18826	0.254047	0.688479	0.225559	0.526344	0.295735	0.0957535	0.291722	0.412772	0.243584	0.425697	0.164093	0.166583	0.321992	0.0898132	0.293731	0.326464	0.25349	0.228484	0.327918	0.351866	0.294033	0.210191	0.270844	0.181999	0.219267	0.277948	0.120388	0.358272	0.177591	0.431971	0.270298	0.262724	0.373773	0.184972	0.498317	0.132557	0.202189	0.287297	0.311423	0.199449	0.195152	0.355042	0.285038	0.272852	0.294105	0.258211	0.427049	0.36471	0.251977	0.142636	0.331792	0.2307	0.233358	0.293406	0.454973	0.143484	0.281343	0.172852	0.100739	0.283882	0.168843	0.191325	0.241272	0.234971	0.138868	0.106036	0.0124823	0.0311156	0.222853	0.0379992	0.196978	0.119852	0.0833136	0.170845	0.246206	0.173192	0.155488	0.165222	0.10633	0.179347	0.00932478	0.437888	0.37746	0.287155	0.313217	0.367701	0.352155	0.230255
	p1123	0.13126	0.107113	0.0704251	0.0381539	0.0515535	0.143089	0.110174	0.119052	0.0727359	0.092742	0.104017	0.0800575	0.113379	0.0507834	0.0671501	0.0403355	0.0667862	0.0571927	0.0163844	0.0283855	0.265338	0.163425	0.135154	0.174702	0.37072	0.255471	0.320272	0.219063	0.112095	0.196179	0.369524	0.246602	0.337674	0.117264	0.138186	0.131332	0.125802	0.211429	0.130981	0.108364	0.117594	0.121778	0.10147	0.131199	0.0732485	0.242803	0.14809	0.12345	0.140483	0.274993	0.203255	0.133807	0.225481	0.161961	0.149123	0.225304	0.0520065	0.0832219	0.0714151	0.0656014	0.159459	0.118408	0.0822157	0.0658677	0.0947971	0.0322395	0.0336676	0.0660933	0.209368	0.341813	0.472925	0.248364	0.237367	0.378156	0.211552	0.24611	0.251636	0.307753	0.124521	0.144035	0.091742	0.0585059	0.197508	0.0440461	0.0550092	0.141532	0.064461	0.0658464	0.0491209	0.0589679	0.0440468	0.102105	0.0131536	0.112025	0.056323	0.0610125	0.0475395	0.0751868	0.0547884	0.0302417	0.0386032	0.0109103	0.0300362	0.0222523	0.234161	0.235463	0.193755	0.224026	0.254237	0.247234	0.134884
	p1124	0.207341	0.228855	0.161281	0.136917	0.221705	0.292659	0.190937	0.237337	0.0563173	0.23669	0.222427	0.204567	0.244568	0.177006	0.290037	0.0507533	0.125825	0.196822	0.0513477	0.163002	0.363132	0.270903	0.250394	0.260452	0.571502	0.262119	0.455364	0.332342	0.0928866	0.218384	0.344401	0.411721	0.390032	0.220902	0.311569	0.302723	0.158288	0.234133	0.261603	0.198346	0.247757	0.28383	0.314897	0.294768	0.201795	0.309318	0.256706	0.256812	0.289683	0.242653	0.397612	0.250837	0.406513	0.308134	0.415917	0.395383	0.206686	0.486645	0.193447	0.238172	0.34081	0.406727	0.220257	0.259488	0.430164	0.290155	0.192091	0.253123	0.432436	0.324418	0.359231	0.270491	0.224204	0.290644	0.244542	0.331228	0.295698	0.333241	0.227868	0.279814	0.168902	0.105969	0.350677	0.158949	0.241772	0.257168	0.217148	0.240593	0.105855	0.00215	0.0517247	0.18442	0.0353685	0.187295	0.146781	0.107508	0.190653	0.144519	0.156451	0.124105	0.171619	0.103371	0.105562	0.00826515	0.382919	0.361797	0.239461	0.286203	0.381215	0.325646	0.245118
	p1125	0.147643	0.302465	0.148301	0.226936	0.222975	0.140097	0.401247	0.292009	0.0511976	0.455798	0.25083	0.122136	0.17615	0.190254	0.0457138	0.0387328	0.0838834	0.366033	0.0332078	0.175474	0.172937	0.156947	0.23101	0.182886	0.324743	0.0751126	0.280202	0.20148	0.0315356	0.289073	0.339949	0.0905356	0.320221	0.114002	0.354365	0.21145	0.0812141	0.102877	0.195843	0.156856	0.130722	0.148469	0.118512	0.0983378	0.110307	0.0854266	0.0921918	0.0823001	0.163617	0.138331	0.079616	0.0521724	0.0921322	0.0718617	0.132102	0.126058	0.0688953	0.232412	0.066153	0.0489563	0.16	0.114076	0.059378	0.0637231	0.175732	0.0844368	0.0906753	0.110691	0.160823	0.676669	1.08454	0.593365	0.783528	0.532027	1.23932	0.843532	0.557776	0.393726	0.359974	0.451066	0.205964	0.181523	0.279851	0.246722	0.289	1.05816	0.513609	0.20978	0.249048	0.0163561	0.12022	0.560431	0.0312763	0.120828	0.191536	0.117396	0.0935933	0.402126	0.407869	0.0930075	0.180663	0.148492	0.188924	0.0247954	0.563043	0.494293	0.505999	0.582653	0.616589	0.649338	0.235257
	p1127	0.0809779	0.0955527	0.809768	0.10075	0.0319987	0.933067	1.75251	1.00658	0.273289	0.106807	0.245648	0.0690523	0.0788438	0.0621912	0.0436476	0.418047	0.746402	1.10204	0.33632	0.0313961	0.129074	1.06123	0.118426	0.0572852	0.358498	0.879859	1.38155	1.12241	0.491095	0.620112	0.161865	0.403099	0.225369	0.0821426	0.109189	0.140713	0.140134	1.99581	0.240222	0.0423651	1.53878	0.0536203	0.0435244	0.691553	0.0602201	0.108685	0.0667596	0.0982194	0.0610212	0.203011	0.687039	0.351703	0.172546	0.263221	0.295657	0.232107	0.0426239	0.0466855	0.0654012	0.199986	0.248378	0.680606	0.952585	0.749053	0.0670734	0.0363334	0.0167305	0.114307	0.117937	0.178735	0.153418	0.277491	1.09556	0.39844	0.201171	0.204029	0.149504	0.173848	0.127998	0.069724	0.430458	0.307059	0.50615	0.0373434	0.043739	0.059741	0.13724	0.22793	0.157694	0.471958	0.966605	0.280216	0.0344916	0.160884	0.327508	0.199658	0.0460539	0.034512	0.322339	0.442784	0.456621	0.0238548	0.0417896	0.0455643	0.51087	0.514322	0.488859	0.48112	0.587308	0.597157	0.338637
	p1134	0.654415	0.5719	0.777079	0.45109	0.0606959	0.95999	1.04829	0.729384	0.74466	0.0378	0.570364	0.459198	0.671367	0.107087	0.0237608	0.424992	0.63527	0.663632	0.23816	0.746481	0.967872	0.983496	0.12294	0.0533713	1.3531	0.774391	1.15658	1.05871	0.527218	0.904092	0.0893598	0.605726	0.150499	0.471552	0.611139	0.824502	0.969155	0.829636	0.0463554	0.575255	1.03656	0.930849	0.455696	0.630245	1.0414	0.0443436	0.0593418	0.107831	0.153224	0.0607154	1.00691	0.497991	0.133753	1.03682	1.13082	0.198892	0.0761333	0.572912	0.948944	0.868729	0.0597296	0.40769	0.966795	0.389385	0.131017	0.103883	0.0881967	0.256539	0.148315	0.0987171	0.126022	0.0548659	0.00215	0.175893	0.100124	0.0899002	0.245523	0.188684	0.737647	0.0678892	0.0628828	0.121661	0.0627649	0.0434078	0.0735245	0.103072	0.110802	0.140557	0.0690593	0.953386	1.04641	0.078013	0.0315686	0.0303721	0.617467	0.376805	0.0475395	0.02157	0.0444395	0.0350918	0.0595593	0.0658319	0.0374365	0.69406	0.762112	0.667874	0.67243	0.712364	0.66417	0.65743	0.423387
	p1138	0.146702	0.00990917	0.0105758	0.0145064	0.0187929	0.0697993	0.00560206	0.00664238	0.197376	0.0276907	0.109006	0.00625786	0.473063	0.0732311	0.0335751	0.0707875	0.0309888	0.0546289	0.00482756	0.471371	0.810035	0.136335	0.0836416	0.0458993	0.801383	0.260124	0.453074	0.377307	0.270489	0.506031	0.099536	0.351364	0.142911	0.908175	1.0213	1.35541	1.32968	0.663851	0.0637836	0.901921	1.00611	1.33026	0.431311	0.718038	0.972787	0.0371704	0.0384132	0.0573698	0.0861673	0.0383905	0.335324	0.11171	0.0331353	0.313306	0.33118	0.0568263	0.082299	0.327306	0.68759	0.741442	0.0629729	0.203604	0.502937	0.246008	0.144431	0.0875072	0.0603125	0.156695	0.10245	0.0639269	0.0753392	0.0248364	0.0798417	0.0521595	0.0657496	0.0640778	0.184652	0.137329	0.50093	0.0691124	0.0455672	0.0515317	0.0731297	0.0523447	0.0877464	0.103072	0.0332702	0.0101302	0.0208447	0.087591	0.081628	0.0215109	0.0113998	0.0363145	0.135024	0.19545	0.0767564	0.06471	0.0493096	0.0579157	0.0366179	0.0208961	0.0487545	0.247954	0.414907	0.46425	0.326651	0.354436	0.450194	0.597157	0.237708
	p1140	0.335588	0.231214	0.349962	0.252372	0.0657751	0.457933	0.555537	0.442229	0.386277	0.0999943	0.211487	0.0828627	0.141615	0.220797	0.0697328	0.173897	0.372667	0.355383	0.182862	0.358833	0.552967	0.581264	0.250394	0.169365	0.703611	0.452005	0.530924	0.504422	0.23623	0.367097	0.226739	0.342311	0.178069	0.223013	0.256974	0.387911	0.43983	0.635707	0.183984	0.275198	0.609477	0.39965	0.210018	0.464959	0.462942	0.19759	0.132459	0.348424	0.399655	0.146885	0.35593	0.499628	0.284882	0.418921	0.797792	0.543051	0.136986	0.347096	0.342542	0.421269	0.309189	0.213231	0.714058	0.471184	0.52049	0.196507	0.277603	0.327654	0.349344	0.242227	0.328068	0.228721	0.318935	0.250655	0.216628	0.232402	0.225403	0.200097	0.310671	0.158714	0.257607	0.110231	0.279275	0.156715	0.141951	0.295885	0.357952	0.390435	0.297626	0.679207	0.606553	0.386336	0.0529066	0.387354	0.451153	0.25499	0.161931	0.221555	0.439221	0.514394	0.441841	0.264437	0.206554	0.336964	0.800932	0.771611	0.736518	0.650653	0.626724	0.700124	0.336829
	p1141	0.208094	0.10381	0.189403	0.0657757	0.00457124	0.230587	0.340325	0.220731	0.18643	0.00988954	0.132611	0.160978	0.188964	0.0139838	0.0180789	0.105246	0.169904	0.221276	0.0653915	0.254466	0.566629	0.286215	0.0353153	0.00782779	0.533091	0.420542	0.714386	0.516816	0.223616	0.373004	0.0302106	0.191418	0.0596936	0.386723	0.30057	0.479692	0.550345	0.631214	0.0131161	0.339271	0.467303	0.491877	0.125329	0.299673	0.444992	0.0115206	0.0312604	0.0408497	0.0315164	0.0394337	0.297857	0.167156	0.00215	0.356314	0.293806	0.0344159	0.0147441	0.10352	0.264111	0.328496	0.0343243	0.201198	0.417676	0.202811	0.0420327	0.0578264	0.0274711	0.0952226	0.0595642	0.031746	0.0239716	0.0173855	0.295846	0.0588243	0.029299	0.0133894	0.0626543	0.0429865	0.321733	0.01896	0.016708	0.0311902	0.0253363	0.0102136	0.0426657	0.0412803	0.0276262	0.0232151	0.0146819	0.24943	0.193564	0.0332702	0.00526143	0.00990394	0.116818	0.0894149	0.00215	0.0144827	0.00913141	0.0108414	0.00639711	0.0133143	0.00740023	0.141567	0.256522	0.263195	0.234493	0.258025	0.291683	0.265093	0.159507
	p1142	0.54274	0.573552	0.537923	0.454468	0.792095	0.651128	0.52496	0.623873	0.343024	0.372067	0.471529	0.34224	0.453732	0.976292	0.554247	0.457848	0.437316	0.491265	0.284534	0.272816	0.856056	0.455235	0.516719	0.495286	1.38802	0.363377	0.595035	0.500674	0.374127	0.393376	0.784522	0.889404	0.409508	0.270034	0.326767	0.628011	0.447792	0.620808	0.260165	0.378485	0.611991	0.468284	0.529897	0.602779	0.616388	0.396484	0.351282	0.420812	0.858991	0.433562	0.642548	0.333903	0.896268	0.445325	0.610185	0.903217	0.569123	0.77234	0.442774	0.569361	0.623783	0.755694	0.412855	0.552676	0.813824	0.939551	0.425905	0.335489	0.669502	0.984997	0.614015	0.465796	0.427908	0.42423	0.4118	0.567455	0.543514	0.698056	0.418126	0.736995	0.69171	0.301635	0.909227	0.663564	0.441952	0.697149	0.66481	0.555896	0.304513	0.453881	0.507144	0.610337	0.529358	0.443917	0.538387	0.357659	0.719034	0.528157	0.578627	0.490144	0.449121	0.389998	0.483627	0.463908	0.615839	0.629357	0.560399	0.494394	0.545357	0.457355	0.572031
	p1143	0.177021	0.0530848	0.205747	0.0304039	0.0335224	0.33379	0.16456	0.150986	0.216795	0.0182407	0.173105	0.129257	0.226975	0.00215	0.00215	0.112993	0.0980421	0.12681	0.0216509	0.318835	0.414186	0.29446	0.0342532	0.0163672	0.610494	0.237303	0.624515	0.392584	0.278803	0.435749	0.0149463	0.230219	0.0771464	0.551584	0.553145	0.459916	0.39142	0.617497	0.0474335	0.356952	0.147202	0.491639	0.424232	0.42376	0.515924	0.0258671	0.0365588	0.0714869	0.134783	0.0438152	0.296452	0.336359	0.0783932	0.461929	0.33192	0.0828383	0.109375	0.38414	0.538996	0.396056	0.0964864	0.206011	0.361597	0.296864	0.121626	0.0557794	0.0506047	0.213347	0.0574795	0.042618	0.017465	0.0117409	0.0371156	0.0388298	0.0512155	0.0318795	0.0957643	0.025868	0.0338167	0.0394491	0.0349349	0.0205352	0.0247605	0.0137245	0.0246871	0.0210247	0.0600052	0.0198383	0.0166757	0.0303448	0.0755665	0.0117593	0.0116921	0.0088035	0.0221879	0.109191	0.0267409	0.0212618	0.0273942	0.00855897	0.00215	0.0155334	0.0111003	0.0555248	0.256832	0.313266	0.282187	0.244752	0.280703	0.290207	0.16781
	p1144	0.117135	0.133302	0.177385	0.157385	0.0190468	0.275458	0.298076	0.289199	0.207615	0.0630733	0.192872	0.236072	0.315158	0.0478394	0.0433893	0.0560957	0.0697248	0.101961	0.0428629	0.119276	0.764374	0.3295	0.141261	0.172567	0.628536	0.692631	0.855775	0.924677	0.367676	0.605648	0.297972	0.512173	0.194763	0.320318	0.407759	0.500482	0.645572	0.578711	0.0835476	0.236684	0.384345	0.281209	0.147092	0.258719	0.218298	0.117597	0.0569576	0.0552672	0.0673915	0.0991059	0.385435	0.154062	0.0929404	0.596942	0.382244	0.134862	0.0377986	0.125848	0.117021	0.0971782	0.081081	0.130923	0.127891	0.148892	0.057236	0.0414508	0.0237532	0.0960262	0.177799	0.180039	0.181499	0.205916	0.480561	0.30919	0.182945	0.215187	0.288566	0.229388	0.402324	0.112843	0.129715	0.0728417	0.0921319	0.0453228	0.0686944	0.0997392	0.037726	0.0476964	0.0322639	0.103947	0.125473	0.0390065	0.0181227	0.0526009	0.0836311	0.150217	0.0297122	0.0277328	0.0273942	0.0265328	0.0231619	0.0101707	0.0128416	0.0228881	0.449689	0.297089	0.312244	0.382381	0.393885	0.265093	0.205289
	p1145	0.555734	0.00215	0.00215	0.150231	0.138407	1.19656	0.00215	0.00215	0.367034	0.202846	0.451378	0.00215	0.408989	0.0710231	0.0637926	0.524094	0.224402	0.218121	0.00215	0.380767	1.49351	2.06446	0.619479	0.708059	1.77619	0.690637	0.789087	1.61156	0.427451	0.587721	0.752403	1.43607	0.467432	0.462916	0.571543	0.862025	3.82311	0.573745	0.309755	0.512408	0.839637	0.758787	0.745946	0.686158	1.0139	0.230847	0.535666	0.553273	1.0035	0.549568	6.58986	0.483055	0.75807	0.795378	0.979478	0.943236	0.533469	1.64363	0.694356	0.783545	0.945134	4.37918	0.756942	2.29281	2.2322	1.81053	0.628944	0.460243	0.863383	0.957599	0.560935	0.482278	0.72958	2.39702	0.569138	1.20186	0.78267	0.828157	0.871334	0.392962	0.357247	0.417871	1.09004	0.476847	0.444367	0.566642	0.36419	0.391702	0.326264	0.00215	0.358638	0.420467	0.157551	0.102121	0.948768	0.641052	0.460539	0.27548	0.196325	0.535791	0.17581	0.107809	0.344764	1.31416	0.00215	0.919	0.756887	0.643899	0.607016	0.563671	0.881335
	p1148	0.21864	0.0896544	0.169934	0.108898	0.018285	0.277452	0.160592	0.143833	0.61084	0.0153837	0.183084	0.130336	0.390527	0.00883189	0.00215	0.0665135	0.097775	0.078492	0.0251618	0.526995	1.4874	0.345401	0.0586819	0.0145882	0.688479	0.531549	0.771342	0.501539	0.560187	0.521717	0.0181264	0.41905	0.0161881	0.965943	0.281372	0.507581	0.46722	0.564521	0.011499	0.419975	0.580148	0.715653	0.128738	0.335231	0.515345	0.00826008	0.0230479	0.0489595	0.0476099	0.048614	0.522655	0.29503	0.0327312	1.21239	0.67124	0.0988457	0.0450366	0.429303	2.34342	0.938491	0.0278378	0.131885	0.584137	0.215066	0.0536587	0.0414508	0.0357331	0.12174	0.0318669	0.0139161	0.0249989	0.0112893	0.00215	0.023182	0.0209937	0.0153022	0.072842	0.0213031	0.118833	0.00672776	0.0139739	0.0437825	0.0236088	0.00215	0.0126119	0.0158967	0.0371319	0.0679569	0.0514773	0.612492	0.376822	0.0372856	0.0216303	0.00215	0.487754	0.220066	0.0158465	0.0292736	0.0264811	0.00215	0.012353	0.0484493	0.010665	0.224007	0.418634	0.319429	0.342549	0.360956	0.446253	0.573717	0.24694
	p1151	0.244817	0.282411	0.257905	0.197923	0.0307289	0.401346	0.416653	0.326754	0.292179	0.0454919	0.259082	0.195504	0.219373	0.18731	0.0568194	0.173095	0.280769	0.290105	0.125224	0.125298	0.521687	0.591864	0.122143	0.139833	0.748423	0.410571	0.492858	0.543622	0.214012	0.397654	0.141195	0.453971	0.131275	0.318591	0.362164	0.486791	0.972658	0.542054	0.0901955	0.224255	0.606125	0.317671	0.206348	0.346512	0.377244	0.0584727	0.0670245	0.0949154	0.0784558	0.10307	0.607423	0.170021	0.0509152	0.348148	0.431089	0.115253	0.0699676	0.222263	0.334524	0.238907	0.088108	0.355706	0.292069	0.261939	0.0934556	0.0818781	0.045854	0.133191	0.127467	0.115242	0.127734	0.0862501	0.265204	0.21878	0.146033	0.178844	0.214706	0.167381	0.508199	0.115901	0.0953874	0.10132	0.203842	0.0481954	0.0678894	0.0953805	0.109019	0.130849	0.0469458	0.27009	0.228922	0.0662537	0.027184	0.102121	0.303234	0.180723	0.0985453	0.108466	0.126927	0.12439	0.0924272	0.0342104	0.0457073	0.167846	0.681677	0.315064	0.287652	0.269436	0.343488	0.286579	0.228732
	p1153	0.355173	0.270143	0.137725	0.275026	0.0205706	0.174	0.290607	0.237337	0.131172	0.00901047	0.0648664	0.342672	0.404862	0.0493114	0.00955598	0.333636	0.903216	0.788864	0.418681	0.612008	0.419938	0.211128	0.0265529	0.0120975	0.598273	0.159974	0.345744	0.259129	0.0977603	0.232033	0.0216244	0.0569081	0.0194763	0.562715	0.482352	0.702297	0.417854	0.526445	0.0379108	0.15493	0.601097	0.421337	0.0692196	0.214087	0.230747	0.00215	0.0500697	0.0687836	0.0918671	0.0189866	0.116146	0.110687	0.0109104	0.183737	0.0962086	0.0192089	0.0541511	0.210085	1.07148	1.00581	0.0854053	0.42935	1.12666	0.455866	0.0679677	0.054756	0.0508112	0.100647	0.0518209	0.0160905	0.0304781	0.0198691	0.0839417	0.0391196	0.0341437	0.0261412	0.076153	0.0566814	0.213014	0.0318039	0.045871	0.0474634	0.0708264	0.0236189	0.0262971	0.0517926	0.0332702	0.0498069	0.0174008	0.434081	0.225689	0.0163483	0.0187073	0.0110044	0.135213	0.141801	0.00215	0.0255758	0.021611	0.00215	0.0185295	0.0532572	0.0084885	0.203238	0.255901	0.403138	0.29262	0.346285	0.395293	0.314205	0.196815
	p1156	0.343309	0.282647	0.382411	0.288737	0.504868	0.395613	0.300644	0.353323	0.16189	0.386791	0.368472	0.379356	0.412898	0.294028	0.473925	0.0796025	0.354501	0.400743	0.117032	0.280128	0.597909	0.505293	0.534244	0.523394	0.956189	0.515153	0.56069	0.519122	0.161548	0.401932	0.573048	0.567787	0.472996	0.33951	0.348365	0.567162	0.147459	0.492153	0.40031	0.306184	0.460878	0.498073	0.449141	0.526757	0.460047	0.42822	0.422281	0.40309	0.520692	0.363458	0.528275	0.383416	0.853435	0.52753	0.512126	0.679114	0.331073	0.838308	0.281651	0.449663	0.509729	0.876028	0.386718	0.369165	0.671181	0.620738	0.417024	0.43272	0.441967	0.597956	0.61333	0.42967	0.311598	0.48914	0.398881	0.519955	0.412092	0.583171	0.267373	0.585621	0.320489	0.177455	0.449719	0.309599	0.375673	0.476902	0.357061	0.205137	0.179627	0.0103301	0.0969838	0.378879	0.0406299	0.335193	0.185088	0.129599	0.225317	0.320777	0.23346	0.172891	0.256987	0.142204	0.272285	0.0139872	0.586646	0.47863	0.515438	0.474133	0.52227	0.528511	0.404075
	p1157	0.26685	0.233101	0.198296	0.152615	0.226784	0.269725	0.312782	0.258542	0.393162	0.360199	0.254284	0.241899	0.303212	0.314636	0.2717	0.0747943	0.108194	0.198597	0.0506162	0.0713938	0.796733	0.289454	0.270308	0.357232	0.60351	0.320835	0.361772	0.320524	0.183193	0.607278	0.663044	0.471216	0.701906	0.414552	0.424958	0.496172	0.479959	0.490025	0.212552	0.126045	0.20558	0.258092	0.157579	0.308992	0.142154	0.370617	0.185443	0.281743	0.3212	0.362414	0.307224	0.232628	0.258617	0.642128	0.404076	0.617085	0.215264	0.351156	0.259099	0.255552	0.191621	0.310942	0.203763	0.146134	0.147562	0.0690846	0.0727055	0.18482	0.455071	0.533594	0.676683	0.31181	0.227657	0.408583	0.441099	0.549922	0.744466	0.585834	0.537907	0.366051	0.187433	0.139678	0.420928	0.155119	0.119142	0.193325	0.395975	0.471899	0.245061	0.31098	0.303681	0.315207	0.064014	0.570027	0.473151	0.252676	0.309502	0.326939	0.131797	0.192006	0.18309	0.0808105	0.0903264	0.10342	0.64441	0.523052	0.610825	0.475996	0.636016	0.638176	0.319494
	p1160	0.281351	0.226967	0.223293	0.15341	0.115297	0.298143	0.340792	0.318579	0.10522	0.231415	0.374229	0.25722	0.353602	0.15603	0.195252	0.0852121	0.204366	0.311996	0.0443258	0.279124	0.00215	0.384859	0.300313	0.387831	0.967828	0.380216	0.658002	0.49491	0.0832826	0.382579	0.407684	0.388872	0.553937	0.174073	0.30457	0.413012	0.109878	0.47347	0.462836	0.36588	0.324849	0.519283	0.498696	0.500027	0.528953	0.343445	0.274721	0.230681	0.362439	0.548316	0.00215	0.375028	0.446114	0.394967	0.408887	0.460213	0.11983	0.370946	0.0959719	0.18995	0.00215	0.668091	0.385449	0.447594	0.605002	0.59771	0.426732	0.397966	0.38955	0.263101	0.357176	0.368031	0.242546	0.37323	0.205093	0.233677	0.229478	0.338567	0.115988	0.151986	0.201407	0.103257	0.24127	0.367689	0.255457	0.436391	0.232594	0.192052	0.11383	0.00624113	0.0642518	0.199335	0.0201688	0.197419	0.128386	0.083524	0.142123	0.176258	0.220067	0.19115	0.266473	0.0998573	0.312116	0.0063578	0.525776	0.553608	0.478675	0.450613	0.585619	0.563671	0.295243
	p1164	0.384174	0.504188	0.311024	0.294898	0.299162	0.0356475	0.0191404	0.0273359	0.304008	0.417339	0.276546	0.32584	0.341439	0.776102	0.545982	0.416711	0.433843	0.337634	0.332809	0.286722	0.0445825	0.0214956	0.489901	0.0323786	1.05047	0.538861	0.563552	0.0481362	0.410249	0.410896	0.0626473	0.847586	0.447955	0.320126	0.29757	0.353684	0.0108285	0.400628	0.32323	0.332969	0.517301	0.408468	0.432622	0.527248	0.410539	0.333229	0.60481	0.630467	0.581043	0.564173	0.034188	0.564281	0.821108	0.513103	0.612775	0.819579	0.046645	0.858099	0.430997	0.315033	0.0367567	0.027436	0.612304	0.0306361	0.0415855	0.0394038	0.0452344	0.28165	0.39908	0.127854	0.902359	0.495825	0.400503	0.0283979	0.484932	0.0366614	0.377709	0.716696	0.79896	0.61773	0.0413143	0.429108	0.00215	0.0370243	0.566729	0.29409	0.436077	0.0244814	0.275331	0.0581071	0.0416222	0.483566	0.490774	0.385373	0.0104302	0.309901	0.0980501	0.523843	0.0413957	0.0154061	0.367944	0.269615	0.30058	0.0209808	0.0223602	0.0513551	0.31597	0.411257	0.597444	0.86197	0.341367
	p1167	0.284929	0.307892	0.384093	0.30066	0.333447	0.241805	0.249992	0.297374	0.240982	0.268117	0.383633	0.319367	0.231101	0.509674	0.366485	0.339513	0.439987	0.237448	0.21329	0.207013	0.499756	0.380442	0.420332	0.430528	1.16104	0.307762	0.320844	0.350789	0.175166	0.367097	0.451569	0.594948	0.356897	0.288651	0.261174	0.352923	0.355113	0.376032	0.250104	0.280625	0.344681	0.31076	0.457269	0.343569	0.390562	0.356922	0.442944	0.451449	0.737619	0.26769	0.359677	0.255747	0.680889	0.467101	0.66754	0.567862	0.353055	0.806847	0.271628	0.356157	0.424324	0.438976	0.3314	0.386628	0.510652	0.585428	0.22452	0.330668	0.568541	0.494455	0.464021	0.279523	0.35713	0.307161	0.372812	0.426867	0.447495	0.687785	0.426027	0.391739	0.37517	0.253784	0.356435	0.492806	0.367622	0.442801	0.525194	0.211046	0.339677	0.3155	0.292568	0.464349	0.389053	0.269607	0.260755	0.312636	0.504612	0.493336	0.328426	0.33922	0.398165	0.210625	0.388077	0.30793	0.313354	0.289129	0.438433	0.379819	0.352216	0.371409	0.401596
	p1168	0.231258	0.150997	0.141091	0.106513	0.00215	0.275209	0.273334	0.129271	0.249809	0.00571396	0.102481	0.138968	0.279754	0.00993588	0.00215	0.0430067	0.138915	0.159745	0.0488608	0.305216	0.270012	0.22644	0.0100901	0.00215	0.325325	0.155986	0.222673	0.271235	0.129869	0.292536	0.0139923	0.0724285	0.0154293	0.402077	0.327567	0.396532	0.306703	0.375086	0.01096	0.293229	0.34524	0.446359	0.0878354	0.166512	0.386219	0.0108685	0.009802	0.0126153	0.019111	0.00792847	0.0674394	0.0836805	0.00215	0.218035	0.249032	0.0244113	0.0101868	0.0852517	0.339786	0.46386	0.0105405	0.0361	0.198688	0.0615786	0.0187806	0.0158639	0.012393	0.05183	0.00215	0.0113068	0.00215	0.00880564	0.151915	0.0104319	0.0143034	0.0114766	0.0354022	0.0159773	0.261052	0.00795099	0.00759454	0.00736167	0.00215	0.00215	0.00215	0.00794837	0.0127734	0.0189942	0.00525648	0.418801	0.402887	0.00860437	0.00215	0.00215	0.274978	0.0658514	0.00742804	0.0101687	0.00882703	0.00656188	0.00551475	0.00906113	0.00783554	0.275081	0.22795	0.307874	0.206672	0.214478	0.224393	0.247513	0.118706
	p1173	0.199808	0.232394	0.276172	0.163346	0.309829	0.15655	0.160359	0.185987	0.244689	0.271193	0.291899	0.250099	0.215029	0.429083	0.395928	0.328026	0.258596	0.21674	0.148191	0.195831	0.296617	0.2179	0.283054	0.202099	0.552296	0.226667	0.247574	0.166603	0.165992	0.170918	0.253769	0.513466	0.280004	0.176184	0.176382	0.241874	0.209564	0.264878	0.16422	0.150904	0.271499	0.200659	0.298641	0.252343	0.326289	0.239977	0.386782	0.316885	0.374845	0.1738	0.441166	0.238561	0.507939	0.279825	0.32859	0.435401	0.317133	0.471422	0.251832	0.261916	0.167297	0.252219	0.194374	0.245395	0.27992	0.388921	0.143965	0.268391	0.373468	0.56534	0.38834	0.280426	0.213846	0.222547	0.211552	0.256311	0.365993	0.449266	0.319521	0.303666	0.215381	0.189853	0.385802	0.275767	0.275314	0.406136	0.32587	0.306861	0.227116	0.244265	0.161034	0.341307	0.379115	0.233733	0.204432	0.272242	0.404581	0.294276	0.250809	0.189439	0.21684	0.197681	0.235066	0.226338	0.245652	0.284764	0.253869	0.263847	0.30013	0.257559	0.286142
	p1177	0.330503	0.0880028	1.01287	0.305231	0.0375858	0.0538452	0.0527527	0.0444528	0.0234803	0.557111	0.507416	0.339219	0.0386617	0.0515194	0.0405484	0.0347259	0.0440789	0.031949	0.0564678	0.0141927	0.0988725	0.0815653	0.0719583	0.0284647	0.0529599	0.0144021	0.0114485	0.0149885	0.0088873	0.0260757	0.305286	0.0202627	0.0113823	0.0176568	0.0109989	0.0225648	0.00796216	0.0153724	0.0163502	0.0106788	0.0360323	0.00977081	0.0264817	0.049782	0.0127389	0.0132596	3.07942	1.55769	2.41537	3.62873	3.61316	3.21873	3.65943	4.06454	3.60153	4.3336	2.85607	5.26226	4.37386	1.91003	3.09702	5.71825	0.380121	1.63444	3.25351	2.37293	1.05588	2.73112	4.24782	0.00215	0.902701	0.864985	0.275993	0.0170967	0.0122271	0.00733229	0.0137534	0.0330958	0.0173824	0.0278284	0.00215	0.0354522	0.0466418	0.00215	0.020662	0.00215	0.0139616	0.0384104	0.0101504	0.0269014	0.0155578	0.0332702	0.0187073	0.0127651	0.0132748	0.135069	0.044073	0.0314306	0.021611	0.0228239	0.0141178	0.01165	0.027642	0.0139872	1.71366	2.02699	1.8059	1.7433	1.92522	2.34928	0.803034
	p1178	0.469107	0.438127	0.53624	0.333449	0.380429	0.494329	0.347328	0.38347	0.2145	0.210318	0.326443	0.336414	0.372716	0.232573	0.155478	0.401485	0.359577	0.182228	0.210657	0.145081	0.998792	1.04887	0.610185	0.651486	1.32109	0.376892	0.85463	0.747697	0.216736	0.556553	0.530435	0.876902	0.323003	0.342389	0.666933	0.42721	1.53702	0.352146	0.154877	0.261193	0.385741	0.379394	0.829586	0.45	0.517951	0.229761	0.24505	0.359237	0.600824	0.201133	2.98466	0.597221	0.447326	0.553389	0.755608	0.511836	0.407206	1.03621	0.412704	0.773264	0.526756	2.37538	0.342819	1.07318	1.28468	1.76754	0.349689	0.370042	0.441073	0.514025	0.398271	0.298489	0.321525	0.991899	0.345128	0.598379	0.566945	0.654308	0.666221	0.31437	0.314414	0.238867	1.16259	0.289172	0.290878	0.322037	0.448554	1.77532	0.287294	0.357466	0.331967	0.366833	0.21718	0.222288	0.589021	0.459487	0.388239	0.331253	0.661114	0.00215	0.209119	0.153484	0.301886	0.830541	1.31957	0.687132	0.628959	0.351874	0.47131	0.415219	0.605026
	p1180	0.577203	0.257638	0.286507	0.184609	0.165073	0.30961	0.861083	0.207191	0.0990408	0.601504	0.742317	0.35713	0.072545	0.128798	0.0950433	0.0646437	0.0940349	0.127599	0.107377	0.115692	0.478543	0.436684	0.135685	0.469312	0.469074	0.184569	0.141961	0.421696	0.088443	0.31413	0.592764	0.14615	0.0730994	0.118224	0.132987	0.148573	0.251604	0.0728415	0.148589	0.0905072	0.0860306	0.0815029	0.103567	0.150817	0.101911	0.106077	0.759787	0.169106	1.13996	1.32072	2.84416	1.22104	1.48987	1.60382	1.63999	1.46188	0.756508	1.74056	0.689344	0.709376	0.22	4.33345	0.752375	1.85073	3.54953	2.21992	1.50038	1.27988	1.08318	0.177865	0.267112	0.179951	0.21773	0.492617	0.043141	0.228576	0.146448	0.163958	0.113144	0.101834	0.143689	0.0639303	0.247605	0.0481954	0.116727	0.106149	0.136646	0.266762	0.0493022	0.0518659	0.0644538	0.173521	0.0409222	0.115326	0.0777523	0.0803682	0.112411	0.0425237	0.219154	0.248781	0.0800741	0.0541818	0.114051	0.0570083	3.93882	0.956489	0.817249	0.707474	0.978659	0.83881	0.530238
	p1182	0.00215	0.511974	0.902306	0.938943	0.812665	1.70211	3.12151	1.16318	0.595128	0.640843	0.463852	1.09254	0.593609	0.917781	0.766545	0.00215	0.784871	0.532286	0.820978	0.392379	1.49675	0.00215	0.778796	0.00215	2.13877	1.27802	0.00215	3.6866	0.572371	0.73786	2.17453	1.52746	1.17768	0.833133	0.861314	1.08691	0.00215	0.00215	0.616276	0.54777	0.828464	0.739484	0.646312	0.41346	1.03474	0.802097	0.881915	0.900195	1.87892	0.681431	2.7505	1.86818	1.11852	1.09262	1.75655	1.92609	0.936654	0.00215	0.905594	0.90667	3.10054	9.43799	0.00215	3.81665	7.88784	11.3063	1.00693	0.00215	0.88572	1.01935	0.811952	0.811474	0.838122	1.83051	1.0896	6.98289	0.927335	1.55893	0.899146	1.17583	0.903446	0.754958	8.56827	0.00215	0.922008	1.06354	0.00215	5.96163	0.951967	1.09069	0.647569	0.899157	1.23059	0.00215	0.00215	1.89833	1.60842	0.00215	0.00215	0.00215	0.909051	0.00215	1.09589	1.23447	3.17671	0.879713	0.701741	0.420339	1.31229	1.06037	1.60121
	p1183	0.272312	0.0660611	0.867454	0.217994	0.0386016	0.046616	0.0329121	0.0510952	0.0420173	0.51052	0.408582	0.301241	0.0390961	0.0529913	0.0165293	0.0419382	0.0267145	0.0195244	0.0351095	0.0205006	0.0719073	0.0671368	0.0669133	0.0565736	0.050632	0.0234865	0.0289074	0.038336	0.0216449	0.00215	0.148191	0.035352	0.0255469	0.019576	0.020198	0.00988794	0.0273898	0.0212848	0.0174282	0.00215	0.0262561	0.0247845	0.0183537	0.0980926	0.0344529	0.00215	2.25208	1.08432	1.87087	2.7566	2.60578	2.64279	2.77003	3.46351	2.971	3.76774	2.15774	4.22351	3.55522	1.59132	2.53378	4.36185	0.303995	1.26803	2.61318	2.13395	0.766712	2.10796	3.48629	0.504892	0.75579	0.651392	0.194425	0.0107217	0.0260692	0.0210405	0.00215	0.0171185	0.0417178	0.0290517	0.00215	0.024216	0.00215	0.03479	0.022272	0.0164095	0.0201998	0.0371441	0.0148632	0.00215	0.0232357	0.0200769	0.0488144	0.0123249	0.0157401	0.153583	0.00215	0.00215	0.0340906	0.00827367	0.0158825	0.0221905	0.0117533	0.00215	1.3354	1.31212	1.24922	1.28361	1.6769	1.72087	0.649745
	p1188	0.00215	0.00215	0.00215	0.00596154	0.00215	0.0074785	0.00215	0.0112409	0.0111222	0.00215	0.00215	0.00215	0.00215	0.0128798	0.00215	0.00215	0.00215	0.00215	0.00215	0.00458755	0.0118647	0.00215	0.00215	0.00215	0.0192053	0.00215	0.00215	0.00215	0.00759721	0.00215	0.00826817	0.00215	0.00215	0.00710111	0.00619938	0.00215	0.237909	0.00215	0.00215	0.00215	0.00215	0.00215	0.00215	0.00539509	0.00926463	0.00215	0.00215	0.00215	0.00603506	0.00215	1.88222	0.00695632	0.0133349	0.00215	0.0155414	0.0116054	0.00215	0.00215	0.00215	0.0124838	0.00215	0.455823	0.00215	0.00827175	0.00215	0.0189343	0.00557684	0.00502229	0.00215	0.00215	0.0113009	0.0108377	0.00215	0.00956257	0.00369121	0.0111578	0.00215	0.00215	0.00215	0.00215	0.00215	0.00852403	0.449719	0.00215	0.00215	0.00666638	0.0080205	0.189942	0.00215	0.00215	0.00747583	0.00946481	0.00215	0.0103441	0.00215	0.0111506	0.0198081	0.00215	0.00215	0.0268181	0.00215	0.0079516	0.00370012	0.00215	0.0419255	0.00215	0.0166431	0.00215	0.00215	0.00215	0.0370051
	p1189	0.614491	0.468798	1.36524	0.592379	0.0614578	1.63654	2.59585	2.0995	1.21603	0.105049	1.11635	0.803596	1.10816	0.220061	0.0612099	0.356609	0.497156	0.707809	0.305746	0.662758	0.911065	1.99231	0.151086	0.104252	0.846777	1.27558	1.74618	1.68823	0.776922	1.18807	0.0594672	0.558734	0.170481	0.880346	1.0357	1.04736	1.55517	0.884977	0.0885784	0.614119	0.868686	0.870794	0.336397	0.849727	0.980314	0.0458652	0.0778862	0.0844026	0.172335	0.154188	1.82555	1.04283	0.212551	1.8684	1.5386	0.171279	0.075061	0.718043	1.00532	1.30909	0.081081	0.559791	0.666099	0.349558	0.203903	0.0890424	0.0739448	0.393948	0.19954	0.0930637	0.163692	0.135471	1.71358	0.377287	0.220319	0.229851	0.374143	0.309275	1.35899	0.110396	0.0574147	0.0922146	0.118044	0.0587282	0.0990165	0.187428	0.0935725	0.179389	0.101867	1.1036	1.83481	0.160041	0.0283532	0.102341	0.992575	0.451703	0.118849	0.138048	0.0620936	0.0576304	0.0849271	0.0782216	0.0805319	0.974228	1.07702	0.881768	0.952629	0.902623	1.19095	0.982239	0.609005
	p1192	0.00215	0.00215	0.00215	0.00215	0.00215	0.00523495	0.00215	0.00215	0.00215	0.00215	0.00215	0.0176946	0.00695042	0.00215	0.00215	0.00215	0.00215	0.00215	0.0219435	0.00215	0.00215	0.00765595	0.0260218	0.00215	0.00215	0.0130727	0.0420732	0.00215	0.00731052	0.00215	0.00636013	0.00215	0.00215	0.00215	0.00215	0.00887379	0.00215	0.00215	0.00215	0.016981	0.00215	0.0100091	0.0136342	0.00215	0.00215	0.00215	0.0887478	0.00215	0.00215	1.95666	1.60403	0.00215	0.00215	0.00871051	0.00215	0.00215	0.00215	0.00215	0.00451043	0.052628	0.217027	0.671461	0.00482129	0.00215	0.00215	0.00215	0.00215	0.0126562	0.00215	0.00215	0.00215	0.00587043	0.00215	0.00215	0.00215	0.00215	0.00215	0.00215	0.00215	0.00215	0.00215	0.00426202	0.00215	0.00215	0.00215	0.00215	0.00215	0.00215	0.00215	0.00215	0.00215	0.00860437	0.0143228	0.00215	0.00215	0.0124129	0.00215	0.00215	0.00215	0.00215	0.00215	0.00480795	0.00215	0.00215	0.0900621	0.0677888	0.0526616	0.0612461	0.0675714	0.073947	0.0479676
	p1193	0.151222	0.0360977	0.0317273	0.0413334	0.00914249	0.334538	0.0408483	0.0270805	0.260755	0.0316465	0.229911	0.0405682	0.198738	0.0268637	0.042098	0.145315	0.0555661	0.0820419	0.0143364	0.43209	0.936592	0.522372	0.207909	0.114926	0.850851	0.44004	0.813415	0.87337	0.395055	0.61889	0.146283	0.564338	0.12824	0.427218	0.538146	0.671366	1.6625	0.934878	0.0727673	0.661035	1.03432	0.910831	0.496074	0.63613	1.06341	0.0747755	0.0831845	0.138168	0.194128	0.103696	1.51317	0.37912	0.175779	0.654921	0.794461	0.190088	0.110179	0.324261	0.715655	0.870197	0.173784	0.685901	0.615349	0.705244	0.259351	0.248705	0.136323	0.25232	0.138785	0.129593	0.076709	0.0596074	0.31764	0.285428	0.0874355	0.197334	0.210376	0.149502	0.421603	0.0529046	0.0756416	0.0885337	0.108255	0.119052	0.0955282	0.146917	0.0674316	0.0607813	0.0476708	0.135153	0.208313	0.0762921	0.0260148	0.0724088	0.219603	0.216489	0.1342	0.0739542	0.0386563	0.153206	0.0253678	0.0197865	0.0594195	0.460093	1.17112	0.565934	0.441414	0.326956	0.327158	0.533255	0.315968
	p1197	0.0154423	0.00660611	0.0350924	0.0186795	0.0322527	0.0456188	0.0485512	0.0332119	0.0185371	0.0153837	0.0111309	0.00949469	0.00215	0.0103039	0.00903944	0.026178	0.0109529	0.0110441	0.0115569	0.011899	0.0801766	0.0951105	0.0217734	0.0839708	0.0308448	0.0199414	0.0103036	0.0360301	0.00745387	0.0112044	0.0349807	0.0426811	0.0179587	0.00748496	0.0127987	0.0159728	0.257019	0.0227038	0.0102413	0.011204	0.0245802	0.0224014	0.0275305	0.0100545	0.0121598	0.0195633	0.0259621	0.0183223	0.0221286	0.015231	1.29306	0.00695632	0.023033	0.0144268	0.0192417	0.02161	0.0201056	0.0477004	0.0233039	0.00587475	0.0508107	0.842334	0.00786631	0.0600468	0.108659	0.349517	0.0179698	0.0140624	0.0226344	0.0647967	0.0164377	0.00993457	0.0107894	0.390327	0.00853592	0.15079	0.0267427	0.0121732	0.0107455	0.0177368	0.0322008	0.00600557	1.8887	0.0194697	0.020662	0.0120508	0.0127734	2.23793	0.0101504	0.0350795	0.0195988	0.0163483	0.0257225	0.0112245	0.035273	0.00841552	0.0123801	0.00215	0.197543	0.355197	0.0158825	0.00906113	0.0111003	0.0512863	0.346584	0.0436519	0.0231016	0.0118766	0.014922	0.0117199	0.110227
	p1209	0.564962	0.112776	1.25659	0.631725	0.134344	0.0720429	0.111341	0.152775	0.0674396	0.93621	1.11194	0.332098	0.243482	0.271949	0.369326	0.0774655	0.220394	0.0869723	0.0614417	0.111965	0.136264	0.0971717	0.11816	0.0558619	0.0331727	0.0456436	0.0844326	0.039489	0.0288121	0.0776159	0.156459	0.0879489	0.476284	0.201902	0.184982	0.185843	0.185996	0.148757	0.339042	0.141625	0.155302	0.371291	0.266128	0.381825	0.0622468	0.304319	1.40937	0.423515	1.01993	1.49431	0.633649	2.12516	1.46361	0.634234	0.509906	1.7228	1.41758	1.27015	1.34436	1.39941	0.126757	0.691195	0.577032	1.49535	2.02696	0.80394	1.40991	1.63144	2.48293	0.70798	1.00167	1.10048	0.218809	0.161405	0.212706	0.176613	0.382039	0.374706	0.215542	0.249539	0.115437	0.154014	0.147411	0.180334	0.193203	0.31973	0.20883	0.25621	0.107486	0.182499	0.169318	0.170653	0.0113998	0.349719	0.121938	0.37954	0.0510059	0.0865881	0.117186	0.146073	0.373459	0.257595	0.0711728	0.0606111	1.08012	1.48776	1.1203	1.2871	1.2526	1.56823	0.470119
	p1213	0.0986801	0.0778577	0.0632143	0.0931988	0.0281893	0.157796	0.0627897	0.0702559	0.132761	0.0226361	0.0996025	0.0509261	0.133796	0.0548313	0.0224695	0.120472	0.0806777	0.0698145	0.0416926	0.162285	0.368165	0.20995	0.0953248	0.0238392	0.313104	0.204067	0.230973	0.254805	0.165419	0.149935	0.0283026	0.337137	0.058176	0.208043	0.153585	0.261143	0.249056	0.257074	0.0177876	0.186616	0.254181	0.221631	0.216311	0.222915	0.276202	0.025215	0.0418572	0.0654796	0.0948846	0.0507005	0.5915	0.187616	0.0585928	0.28663	0.466242	0.119255	0.0498619	0.408498	0.328259	0.378187	0.0905404	0.243074	0.31516	0.3275	0.0930085	0.120258	0.0629977	0.0966288	0.0506296	0.0408785	0.052395	0.0397383	0.106599	0.0478129	0.0394498	0.0567455	0.0799734	0.069235	0.18299	0.0308865	0.0413143	0.064124	0.0748572	0.0628774	0.0383723	0.053331	0.0395084	0.0607813	0.0367954	0.104593	0.0658682	0.0384329	0.0146151	0.0132053	0.108095	0.132124	0.0554627	0.0379015	0.0346993	0.0342359	0.0366179	0.023485	0.0174123	0.129487	0.269255	0.208759	0.209156	0.192588	0.222422	0.202308	0.130897
	p1216	0.482666	0.330306	0.530231	0.383128	0.238467	1.32743	1.03008	0.551062	0.699465	0.260205	0.421632	0.225283	0.362073	0.436443	0.225728	0.227321	0.363851	0.335859	0.158285	0.380624	0.707568	1.30711	0.236321	0.32343	0.368974	0.45688	0.319985	0.52114	0.324243	0.306797	0.266171	0.247895	0.328568	0.292489	0.281972	0.273059	0.302244	0.324003	0.147511	0.247713	0.303062	0.331254	0.290775	0.415177	0.415171	0.310622	0.361614	0.34542	0.524045	0.298569	0.351715	0.553232	0.549965	0.384895	0.398156	0.394182	0.220626	0.333395	0.385642	0.326783	0.353243	0.274842	0.449141	0.344044	0.505287	0.341329	0.241663	0.46426	0.129254	0.212655	0.211292	0.173629	0.157526	0.156768	0.197249	0.117317	0.13626	0.216074	0.152333	0.139142	0.0419218	0.0244097	0.293095	0.173312	0.123972	0.137686	0.238536	0.2904	0.111474	0.126759	0.213566	0.143693	0.00993825	0.171448	0.190588	0.342932	0.261962	0.559587	0.447134	0.499558	0.324929	0.322687	0.219395	0.265332	0.578261	0.610869	0.647092	0.620379	0.632919	0.597715	0.334927
	p1219	0.707521	0.745311	1.35154	0.978885	1.20909	1.00162	0.669679	0.651209	0.716413	0.565902	0.703359	0.47495	0.859463	1.11098	1.26397	0.841169	0.752012	0.960837	0.575357	0.490582	1.32669	0.388392	1.08283	0.46006	2.59387	0.516261	0.520334	0.851175	0.65809	1.0031	1.30255	1.9685	0.516502	0.354864	0.556744	1.07297	0.399382	1.32557	0.228184	0.555298	1.46503	1.18799	0.86944	0.816376	1.41749	1.05816	1.18207	0.347222	1.03166	0.944322	0.470671	0.379938	2.21845	0.98837	0.613515	0.993659	1.26344	1.98464	1.06095	1.27433	0.885945	0.504919	0.326579	0.718724	0.85854	0.392503	1.03729	0.42368	1.23506	3.17939	1.13317	0.898175	0.934364	0.24428	0.812527	0.436431	1.34274	1.67457	0.61439	0.897544	1.20632	0.229955	0.376589	2.06283	0.677284	1.02842	1.06168	0.477386	0.711619	0.856326	1.16421	1.00184	0.746246	0.790775	0.74756	0.324208	2.64141	0.911486	0.35582	0.271605	0.884124	0.635204	0.592889	0.877165	0.121429	1.26154	1.12552	0.953623	0.741033	0.857785	0.910819
	p1224	0.258753	0.284535	0.370633	0.148244	0.0375858	0.599028	0.475708	0.394966	0.32431	0.0323058	0.230103	0.372451	0.789307	0.0735991	0.0268601	0.280212	0.519596	0.798134	0.261273	0.0529002	0.285112	0.56389	0.0488573	0.0423412	0.658798	0.206504	0.133089	0.152479	0.0726752	0.079653	0.0330727	0.277642	0.0576701	0.139527	0.153585	0.150854	0.224533	0.178083	0.0585732	0.0759771	0.208094	0.0738769	0.258525	0.350191	0.113492	0.0382572	0.0333798	0.037846	0.0476099	0.0667661	0.337197	0.288278	0.0391966	0.445052	0.469572	0.0984455	0.0662145	0.533838	0.313475	0.191174	0.128378	0.246443	1.02059	0.410524	0.0898784	0.0440095	0.028917	0.151271	0.0661163	0.0439226	0.0712298	0.0349968	0.429635	0.0585345	0.0412954	0.0551516	0.139317	0.0973854	0.67033	0.061773	0.0595412	0.0664487	0.0575825	0.038301	0.0525942	0.0458954	0.0510935	0.0510732	0.0438644	0.459691	0.59544	0.0648196	0.0105229	0.0488595	0.398054	0.138856	0.0515011	0.0502273	0.0499184	0.0713247	0.0734564	0.0364294	0.0298186	0.243928	0.386335	0.490698	0.448121	0.522571	0.461456	0.503676	0.197002
	p1226	0.401123	0.286186	0.380247	0.255949	0.0406333	0.530973	0.560206	0.342593	0.456188	0.0162628	0.27194	0.27362	0.419849	0.0702871	0.0206616	0.152527	0.210243	0.310813	0.103719	0.405855	0.354503	0.533856	0.0485918	0.0224159	0.598273	0.349639	0.44506	0.493757	0.22978	0.477307	0.0531071	0.310408	0.0528643	0.274257	0.252975	0.194716	0.372948	0.313597	0.022459	0.248238	0.249712	0.310045	0.163348	0.240082	0.274175	0.0147812	0.0532487	0.0354431	0.0402338	0.0321312	0.185458	0.201529	0.0541479	0.447502	0.379654	0.0696322	0.0305605	0.162384	0.248324	0.280519	0.0462162	0.0774948	0.291815	0.185655	0.042927	0.0286573	0.016524	0.0672987	0.0664141	0.0373994	0.0476007	0.0693162	0.344614	0.0788188	0.0537532	0.0522824	0.101877	0.0745607	0.343224	0.0290517	0.0325046	0.0406829	0.0524	0.0331942	0.066011	0.0535874	0.0365378	0.0666906	0.0375204	0.470452	0.351566	0.036712	0.0198765	0.0363145	0.293562	0.133386	0.00215	0.0305061	0.0337862	0.0365183	0.0491915	0.0441961	0.0435308	0.228245	0.281366	0.29144	0.277467	0.307861	0.332507	0.317274	0.181015
	p1229	0.461762	0.599505	0.816498	0.366436	0.653434	0.501059	0.501851	0.428689	1.02625	0.723255	0.414531	0.765401	0.376191	0.680056	0.58214	0.579122	0.457352	0.271172	0.264199	0.286149	0.751431	0.569191	0.543537	0.315246	0.602347	0.250597	0.33172	0.306977	0.196237	0.208605	0.347581	0.418188	0.230428	0.204973	0.188981	0.359769	0.280905	0.193692	0.24687	0.179614	0.307252	0.266195	0.310439	0.497084	0.290678	0.217588	0.362409	0.312079	0.283983	0.186319	0.553097	0.238356	0.562895	0.397961	0.389275	0.304141	0.209098	0.528764	0.219257	0.215897	0.619459	0.536206	0.390017	0.518363	0.528091	0.380221	0.262731	0.38069	0.334453	0.464014	0.374641	0.22985	0.188383	0.343963	0.258846	0.287553	0.291113	0.396389	0.249991	0.331189	0.320793	0.604432	0.650106	0.474932	0.216817	0.247938	0.357655	0.388747	0.207178	0.366075	0.292366	0.360523	0.308378	0.261684	0.285787	0.605496	0.529867	0.32355	0.295249	0.323244	0.26934	0.174011	0.283168	0.282287	0.44472	0.519971	0.46998	0.317409	0.507067	0.490561	0.394017
	p1231	0.0595093	0.0785655	0.23435	0.0971731	0.0655211	0.370186	0.394945	0.229162	0.171424	0.202406	0.00215	0.101852	0.101215	0.134686	0.111573	0.100705	0.132504	0.151265	0.0744615	0.063939	0.163589	0.486742	0.130375	0.180751	0.116977	0.297127	0.350324	0.419679	0.18778	0.259127	0.283026	0.186676	0.229416	0.0905872	0.107989	0.167081	0.178352	0.152778	0.174641	0.0980349	0.178765	0.122493	0.124018	0.231008	0.146497	0.105207	0.124777	0.158292	0.195469	0.296692	0.453811	0.211554	0.385905	0.2409	0.353382	0.385778	0.132965	0.191816	0.140575	0.12288	0.232432	0.426462	0.12307	0.264696	0.23431	0.210836	0.108852	0.143437	0.104833	0.120026	0.173965	0.206368	0.21622	0.612005	0.166796	0.316245	0.21929	0.239659	0.123889	0.152904	0.193205	0.132123	0.533214	0.126712	0.140877	0.159224	0.189224	0.333875	0.315389	0.151724	0.308328	0.439397	0.085352	0.380311	0.323146	0.124129	0.229774	0.145443	0.343036	0.287867	0.00215	0.120014	0.147569	0.117196	0.559627	0.316091	0.217602	0.27619	0.270004	0.255884	0.220949
	p1239	0.079283	0.11136	0.209112	0.155596	0.624737	0.0874984	0.0681584	0.0863509	0.113341	0.774461	0.133379	0.218162	0.162249	0.742615	0.356671	0.0739929	0.120749	0.0741533	0.0551512	0.203286	0.0715477	0.108067	0.420067	0.740082	0.0669274	0.023265	0.07556	0.104631	0.0521771	0.0372801	1.31273	0.0763086	0.206651	0.0186164	0.0605939	0.0403124	0.0436327	0.0413872	0.214169	0.025384	0.0564227	0.0576716	0.0532257	0.154005	0.0619572	0.184765	9.05678	2.62309	3.20998	5.2764	0.998946	0.415129	9.7151	0.3261	0.410367	4.22595	5.64512	2.40075	0.165884	0.204148	6.02513	4.97362	0.126115	0.751198	7.37584	5.36915	1.50492	1.11957	4.63976	1.94521	1.41638	2.1418	0.0323683	0.343093	0.292528	0.361833	0.123781	0.300145	0.0303402	0.130885	0.277656	0.120886	0.842431	0.284066	0.1873	0.197427	0.232	0.747525	0.239079	0.122455	0.0339443	0.270177	0.208411	0.574869	0.0572712	0.277081	0.301083	0.309067	0.806607	0.542924	0.502063	0.146827	0.327569	0.0790487	0.758075	0.449614	0.659016	0.507667	0.505941	0.45875	1.11433
	p1246	0.0235401	0.0158075	0.0689829	0.0496795	0.0159993	0.0249283	0.0233419	0.020949	0.0121815	0.2268	0.10133	0.0226578	0.00499561	0.0379035	0.0224695	0.0104178	0.0181658	0.0108469	0.00892367	0.0116122	0.0273248	0.00942271	0.018056	0.0103184	0.0139675	0.0179473	0.0166003	0.00951195	0.0101774	0.00855608	0.0114482	0.014227	0.0280762	0.0118992	0.0247975	0.0139445	0.0324856	0.0130074	0.0256931	0.016981	0.0134074	0.0159669	0.0220244	0.0215804	0.00868559	0.00782534	0.656204	0.022227	0.226985	0.384948	0.254771	0.263522	0.733825	0.189726	0.129512	1.10571	0.424363	0.624672	0.161123	0.185544	0.00756756	0.230078	0.118502	0.575653	1.1085	0.535278	0.684506	0.35156	0.357981	0.327897	0.112666	0.290812	0.0276209	0.00215	0.0122271	0.00215	0.0119705	0.00989071	0.00215	0.00215	0.00607563	0.0034871	0.00215	0.00957524	0.00590343	0.0264091	0.00215	0.00215	0.00580025	0.03056	0.0195988	0.0126197	0.00759984	0.00215	0.00215	0.0252465	0.0198081	0.00215	0.0222198	0.00798837	0.00926477	0.00943097	0.00696493	0.00911285	0.0903727	0.0706133	0.0752664	0.0330682	0.0712315	0.092922	0.116661
	p1250	0.116759	0.0936652	0.130755	0.0878334	0.1925	0.24679	0.306479	0.224819	0.0519038	0.222844	0.141056	0.187304	0.220459	0.0883189	0.200417	0.0464793	0.0988435	0.206288	0.00702191	0.301918	0.175813	0.346285	0.0345187	0.240171	0.375375	0.00215	0.688627	0.445332	0.0500269	0.417618	0.300516	0.290145	0.723912	0.0784961	0.189581	0.252016	0.0458621	0.407014	0.504879	0.256291	0.160609	0.483298	0.532519	0.443624	0.286914	0.518863	0.0463608	0.280241	0.337964	0.693741	0.492682	0.375641	0.290944	0.262404	0.180946	0.34736	0.166206	0.261337	0.104993	0.150051	0.826485	1.31549	0.142609	0.215066	1.0222	0.440095	0.364354	0.499617	0.297225	0.373559	0.304781	0.307068	0.141557	0.383662	0.00215	0.164498	0.181596	0.284548	0.0733222	0.10214	0.111488	0.0877588	0.147411	0.227891	0.266459	0.318191	0.191304	0.132959	0.145006	0.0215211	0.0404099	0.18987	0.0303994	0.00215	0.154367	0.0561736	0.075766	0.155304	0.255679	0.179738	0.200737	0.0637977	0.208295	0.00932478	0.675155	0.55669	0.464267	0.550982	0.472155	0.499212	0.252022
	p1254	0.254986	0.240887	0.304294	0.238859	0.31694	0.389131	0.403115	0.458069	0.212911	0.262183	0.198821	0.218378	0.235228	0.44785	0.26266	0.264451	0.294393	0.186764	0.169111	0.169453	0.487891	0.510299	0.314386	0.533357	0.648323	0.240183	0.312544	0.475598	0.193084	0.246904	0.495136	0.542351	0.266092	0.232993	0.19998	0.281172	0.417217	0.271264	0.166197	0.172962	0.270103	0.263097	0.266915	0.249891	0.348871	0.211284	0.22783	0.242995	0.34534	0.233264	0.666433	0.23897	0.438436	0.263221	0.303427	0.355764	0.393534	0.504406	0.273883	0.36399	0.449189	0.696009	0.208838	0.445449	0.683702	0.768119	0.255502	0.2027	0.294247	0.671015	0.401695	0.216303	0.227441	0.485663	0.208784	0.552472	0.275577	0.410464	0.353337	0.349843	0.455368	0.295629	0.785425	0.549619	0.235064	0.2905	0.348149	0.625541	0.160413	0.37705	0.289133	0.405266	0.314516	0.202701	0.327887	0.225325	0.764593	0.3633	0.472398	0.455622	0.237575	0.238548	0.204812	0.410926	0.597205	0.364621	0.256105	0.226587	0.291965	0.272348	0.376854
	p1255	0.19962	0.154772	0.286748	0.17368	0.129011	0.15306	0.130481	0.105256	0.0743248	0.329212	0.283455	0.18752	0.0996951	0.166702	0.0984008	0.133828	0.134374	0.0717867	0.0754855	0.0666629	0.213565	0.149291	0.0916074	0.195695	0.2002	0.0757773	0.101033	0.153632	0.0490235	0.108173	0.214654	0.243584	0.0994051	0.0715869	0.0833917	0.0993864	0.0926796	0.0832474	0.0689941	0.0568953	0.106142	0.0943718	0.104878	0.0971117	0.104806	0.115641	0.40877	0.284746	0.397979	0.419792	0.429926	0.445205	0.503494	0.317933	0.380024	0.565861	0.579846	0.732251	0.497901	0.433018	0.20027	0.551127	0.283441	0.453108	0.597401	0.398132	0.291648	0.513077	0.668311	0.519243	0.417105	0.323777	0.183636	0.0675175	0.0996626	0.116998	0.0990753	0.167381	0.114092	0.139142	0.172548	0.0740041	0.165837	0.175865	0.146781	0.109739	0.109911	0.11101	0.0770346	0.112771	0.0866793	0.113004	0.105521	0.0796717	0.0936821	0.0877318	0.262953	0.114321	0.106837	0.0861603	0.0915448	0.0806256	0.0874969	0.0775652	0.241304	0.270128	0.302556	0.282943	0.278732	0.322297	0.212639
	p1258	0.00696787	0.00731391	0.0302852	0.0212628	0.0187929	0.0296647	2.09984	0.0541609	0.0383099	0.0103291	0.0092118	0.0146736	0.0301909	0.140574	0.0139466	0.052356	0.0117544	0.0311601	0.0103866	0.0977722	0.0582449	0.0315072	0.0671788	0.20459	0.0384105	0.0268101	0.0595322	0.0245005	0.321376	0.0615223	0.050563	0.0586326	0.033388	0.00652535	0.0261974	0.00887379	0.0162428	0.00922343	0.505777	0.0563701	0.0804442	0.0121539	0.0251708	0.0868119	0.0182397	0.0286929	0.159216	0.0153186	0.0211227	3.19642	0.0969442	0.0206644	0.022629	0.162505	0.368923	0.0200092	0.0168887	0.0324768	0.00215	0.0328007	0.248378	0.748956	0.67092	0.115805	0.0295123	0.021493	0.00805544	0.104464	0.303182	0.0252229	0.0510252	0.0417703	0.0245999	2.46975	0.0768233	0.0200841	0.14874	0.243844	0.0255996	0.0192658	0.0428332	0.052694	0.0449143	0.136607	0.164759	0.306653	0.021685	0.122407	0.0494834	0.0154952	0.0493001	0.0499054	0.00613833	0.0559023	0.0347041	0.101407	0.0321882	0.0277328	0.0121752	0.0793131	0.0207354	0.060839	0.0152358	0.0792606	0.423602	0.318145	0.233251	0.209355	0.244383	0.226864	0.151262
	p1262	0.107154	0.0535567	0.114411	0.0763077	0.289258	0.0688022	1.53917	0.518106	0.0992174	0.0703257	0.0226457	0.0899838	0.10708	0.202029	0.0741234	0.125548	0.0897606	0.437425	0.0418389	0.337329	0.10067	0.094816	0.101432	0.0423412	0.240357	0.0565006	0.0864361	0.141238	0.0964702	0.130582	0.0769576	0.117696	0.0730994	0.0460613	0.0883912	0.0943157	0.0646528	0.0340558	0.196741	0.486848	0.0810029	0.0395599	0.0901952	0.0846049	0.0955415	0.0452131	0.055633	0.0633771	0.142159	0.0388078	0.0946025	0.102913	0.107083	0.0514464	0.235341	0.0956442	0.106694	0.229875	0.0651507	0.07833	0.101621	0.0972294	0.0728268	0.00215	0.12744	0.00215	0.033461	0.168749	0.257317	0.182648	0.235949	0.139761	0.0832943	0.524782	0.165412	0.00215	0.108499	0.170425	0.0688976	0.0810389	0.11726	0.215619	0.13935	0.314068	0.206352	0.905089	0.0840667	0.316991	0.164038	0.0673612	0.18932	0.0966558	0.0745369	0.248479	0.084769	0.0435503	0.080718	0.0921347	0.110186	0.249066	0.255884	0.685502	0.0626843	0.0678166	0.309627	0.285278	0.274238	0.245217	0.266344	0.39736	0.15828
	p1263	0.666467	0.473753	0.284825	0.199314	0.0624737	0.19818	1.40705	1.10826	0.137527	0.149882	0.246032	0.942132	0.503036	0.0566713	0.0214364	0.0833422	0.706598	2.65216	0.119665	0.0888839	0.0485374	0.247346	0.0151351	0.00604875	0.174593	0.00709027	0.0240418	0.0256534	0.00544706	0.0260757	0.0146283	0.0206938	0.0171999	0.0637181	0.0743926	0.0839207	0.0175168	0.0222308	0.0129364	0.0442908	0.0343564	0.0479008	0.0159939	0.0218256	0.0240301	0.0110859	0.00927216	0.0111135	0.013076	0.00813711	0.0163915	0.00215	0.0214167	0.00979932	0.0170215	0.00680314	0.0184972	0.020298	0.00801854	0.00758822	0.0218919	0.0279174	0.0385703	0.0150117	0.014309	0.0133052	0.00991439	0.0172767	0.025017	0.0574038	0.0725996	0.0336421	1.30681	0.113592	0.0664417	0.0401682	0.0878689	0.0829298	0.861852	0.0813447	0.150979	0.0416515	0.0881012	0.0600049	0.0831846	0.100252	0.069511	0.0810417	0.129781	0.0680068	0.364093	0.0478977	0.0102306	0.027731	0.440154	0.0340828	0.068338	0.0801171	0.162843	0.0653335	0.13456	0.0989327	0.0783554	0.151952	0.384783	0.358716	0.367638	0.381915	0.358973	0.41801	0.162558
	p1266	0.207529	0.342574	0.359096	0.610263	1.09786	0.297395	1.38861	0.397776	0.781558	0.279325	0.200165	0.375472	0.695911	0.522186	0.341691	0.484293	0.374537	0.586915	0.141316	0.501907	0.285472	0.32155	0.291816	0.245152	0.358498	0.137817	0.279916	0.177556	0.46988	0.198216	0.39719	0.277211	0.149993	0.108436	0.160184	0.106485	0.392694	0.240519	0.390248	0.191343	0.610035	0.284784	0.327744	0.493896	0.197742	0.117815	0.429434	0.14778	0.185075	0.456096	0.436015	0.207871	0.150321	0.267304	0.651999	0.330553	0.27853	0.419662	0.123035	0.169389	1.01054	0.684457	0.142609	0.503964	0.368457	0.223118	0.165033	0.634616	3.23642	0.270059	0.283207	0.275684	0.463945	1.66707	0.38527	0.375541	0.495631	0.442799	0.157706	0.102445	0.215685	0.400436	0.431868	0.647606	0.257872	0.795606	0.128328	0.536479	0.218235	0.109543	0.203868	0.131934	0.0491067	0.303721	0.18433	0.320421	0.159455	0.12603	0.19876	0.238225	0.135001	0.757621	0.10208	0.368117	0.739752	0.599314	0.37509	0.413353	0.462864	0.463494	0.390414
	p1270	0.265721	1.41182	1.12848	0.807392	0.187675	0.323071	1.29711	1.51523	0.175837	0.163507	0.390158	1.46736	0.2917	0.272685	0.181564	0.610642	0.891195	1.1689	0.526204	0.0947617	0.352705	0.370136	0.116302	0.150507	0.41204	0.184126	0.355762	0.0152768	0.190647	0.245885	0.1978	0.237979	0.214998	0.2067	0.276172	0.288271	0.280268	0.160109	0.0736656	0.00215	0.17262	0.218056	0.126903	0.179755	0.00215	0.0169549	0.139612	0.250204	0.182728	0.16003	0.209811	0.177182	0.235584	0.172849	0.293066	0.146468	0.197303	0.220234	0.291674	0.265832	0.138648	0.180019	0.231422	0.144909	0.13683	0.0829016	0.0774561	0.0843745	0.17631	0.21309	0.261975	0.196208	0.241036	0.144308	0.131038	0.131025	0.185161	0.495296	0.285388	0.192353	0.185307	0.132316	0.120347	0.111711	0.181933	0.177685	0.170807	0.145622	0.16132	0.763139	0.378237	0.275053	0.0774599	0.196098	0.213914	0.102249	0.140638	0.145443	0.160713	0.0442213	0.243531	0.179558	0.119927	0.182257	0.187578	0.25806	0.193507	0.191656	0.220452	0.265651	0.286282
	p1271	0.152163	0.140852	0.173058	0.145859	0.321511	0.167518	1.24599	0.304017	0.126052	0.125268	0.126854	0.175004	0.163769	0.235885	0.145664	0.203013	0.146395	0.52775	0.0807519	0.367434	0.2168	0.164014	0.143386	0.1868	0.435319	0.11987	0.146254	0.290835	0.121555	0.202698	0.320551	0.145288	0.175034	0.0969206	0.185981	0.147812	0.182493	0.13575	0.16458	0.290078	0.184631	0.154427	0.193238	0.159891	0.136364	0.213023	0.12981	0.254109	0.228662	0.150015	0.237911	0.116007	0.198003	0.157333	0.313788	0.221302	0.191674	0.261845	0.162877	0.150785	0.163243	0.257995	0.180671	0.166048	0.295123	0.196507	0.116287	0.28848	0.650144	0.272668	0.255811	0.228947	0.197015	0.533476	0.22724	0.16418	0.205791	0.28607	0.183622	0.192047	0.182269	0.212907	0.270638	0.512595	0.201253	0.317166	0.166351	0.358778	0.161501	0.100073	0.149315	0.245798	0.199642	0.259923	0.129524	0.131913	0.262953	0.175641	0.15219	0.304699	0.169854	0.66775	0.161499	0.10999	0.279814	0.274236	0.327893	0.28271	0.350808	0.424428	0.232253
	p1273	0.109414	0.132594	0.156954	0.147449	0.269195	0.194441	1.22428	0.34898	0.0962161	0.106368	0.112653	0.104657	0.138357	0.161182	0.134559	0.220643	0.180857	0.3471	0.0678784	0.305789	0.20925	0.186099	0.121347	0.175414	0.346858	0.114552	0.140816	0.296312	0.0938901	0.191697	0.172678	0.248757	0.099658	0.0834861	0.121188	0.155165	0.171027	0.101221	0.137449	0.260143	0.208652	0.126782	0.179866	0.114033	0.141865	0.166941	0.101994	0.13997	0.1663	0.0728167	0.244468	0.0984115	0.24609	0.154884	0.211659	0.191288	0.125995	0.266919	0.094719	0.116271	0.164865	0.236335	0.154281	0.155632	0.2987	0.339282	0.122277	0.180602	0.47562	0.252229	0.2291	0.203433	0.165941	0.632579	0.117657	0.166411	0.139062	0.211889	0.140008	0.14587	0.131234	0.17358	0.361618	0.396415	0.162613	0.309986	0.126843	0.460081	0.136487	0.080489	0.127897	0.173521	0.17275	0.257503	0.119663	0.143485	0.288703	0.142978	0.178671	0.364041	0.146692	0.383341	0.161499	0.111474	0.42205	0.310185	0.299327	0.210053	0.225519	0.269837	0.209254
	p1275	0.250843	0.437655	0.728287	0.270455	0.152375	0.639412	1.1748	0.741392	0.461837	0.19823	0.363482	0.392519	0.229581	0.399275	0.178464	0.174965	0.331527	0.369386	0.192517	0.181782	1.22206	0.715243	0.425908	0.526597	0.919524	0.75312	1.11508	1.06764	0.521627	0.754972	0.739365	0.574254	0.465408	0.491512	0.737726	0.75199	1.09113	0.79156	0.411988	0.311611	0.720926	0.431346	0.393031	0.523569	0.428779	0.439306	0.257236	0.338211	0.336287	0.437735	0.778363	0.309556	0.451771	0.60538	0.491774	0.629091	0.247969	0.218204	0.342793	0.319195	0.304324	0.424536	0.313384	0.260407	0.267399	0.212883	0.120005	0.191249	0.745744	0.77756	0.948247	0.628813	0.733249	0.908154	0.542146	0.815478	0.768407	0.760443	0.690556	0.618342	0.533744	0.231699	0.386378	0.279278	0.336227	0.301525	0.183877	0.181078	0.166032	0.233074	0.321259	0.248093	0.0713216	0.369087	0.161573	0.185773	0.135686	0.0933672	0.106229	0.235086	0.0902213	0.0386485	0.0874969	0.0459881	0.82205	0.67609	0.666468	0.50627	0.735683	0.880108	0.461044
	p1280	0.0101693	0.0252448	0.223534	0.109891	0.144248	0.217624	0.991331	0.204636	0.0268346	0.0116477	0.0113228	0.0248157	0.088835	0.13395	0.0470051	0.143178	0.0475518	0.0262297	0.0114106	0.0850131	0.0165387	0.242929	0.0148696	0.05942	0.136765	0.0252591	0.0589597	0.466374	0.0130443	0.179678	0.0308466	0.0099158	0.0343997	0.0282125	0.208779	0.0245931	0.0802586	0.0309813	0.166736	0.198871	0.123739	0.0314573	0.103567	0.0154496	0.0202664	0.0656459	0.0823898	0.0258314	0.0144171	0.079702	0.0365297	0.1246	0.0105063	0.0337532	0.0984288	0.0404187	0.0571	0.072058	0.00576333	0.0364724	0.0754053	0.145844	0.0489741	0.0523878	0.0997158	0.0414508	0.0429623	0.0375667	0.0419928	0.092194	0.123625	0.0480923	0.0727207	0.0452049	0.119041	0.0261412	0.0481369	0.0669525	0.00821715	0.00215	0.0674395	0.163313	0.142229	0.00829854	0.0590343	0.18512	0.0151498	0.0438976	0.0364328	0.0161409	0.0317218	0.0246659	0.0102306	0.228671	0.0108095	0.0174622	0.0326834	0.017256	0.0538753	0.0399419	0.0769859	0.0355048	0.0121886	0.00996056	0.121118	0.167675	0.0929031	0.135999	0.155696	0.181937	0.0792575
	p1281	0.676071	0.597381	0.221851	0.242039	0.0982817	0.190203	0.986662	0.606756	0.0720297	0.055821	0.153146	1.26258	0.746301	0.078751	0.0630178	0.0779998	0.503033	1.40122	0.0901145	0.0441552	0.107501	0.236746	0.0201802	0.0373599	0.121051	0.0199414	0.0340593	0.0285359	0.0418563	0.0275017	0.0546971	0.0215561	0.0351585	0.0986479	0.090391	0.127022	0.0372629	0.0271973	0.0592918	0.0434155	0.0486017	0.0464709	0.0298903	0.0338419	0.015055	0.0113033	0.0151004	0.0141172	0.0170993	0.0160656	0.0234165	0.0124805	0.0331353	0.0236817	0.0229421	0.00215	0.0372624	0.0405961	0.0112761	0.0105256	0.0181081	0.0226227	0.00215	0.0300234	0.0357725	0.00215	0.0101209	0.0218972	0.0136998	0.0834964	0.0626686	0.0381578	0.618018	0.0651993	0.0327595	0.0350675	0.105697	0.0802669	1.13302	0.14006	0.0598449	0.033515	0.0996177	0.0357476	0.0536675	0.0843553	0.0671345	0.119874	0.0462208	0.0671459	0.262867	0.0384329	0.0236764	0.0475389	0.18414	0.0370283	0.0896317	0.133426	0.2015	0.0824514	0.101692	0.0754478	0.0700846	0.0544652	0.315528	0.262168	0.262315	0.24382	0.257334	0.334854	0.138996
	p1282	0.214309	0.149345	0.105277	0.164936	0.0728859	0.14957	0.949082	0.383725	0.0511976	0.0127465	0.0606443	0.607013	0.0110772	0.00215	0.00215	0.0138904	0.172575	0.228179	0.00453498	0.00315394	0.0197745	0.156653	0.00716928	0.00996264	0.107084	0.00576085	0.00215	0.00922371	0.00444365	0.0063152	0.0101762	0.0133648	0.0058176	0.00215	0.0059994	0.00215	0.00215	0.00543946	0.00215	0.00215	0.00698301	0.00215	0.00215	0.00215	0.0118703	0.00215	0.0055633	0.0102124	0.0187758	0.0200298	0.0365297	0.0200506	0.0109104	0.0250427	0.011471	0.0136063	0.0131357	0.00215	0.0150348	0.0117495	0.0162162	0.025992	0.00837382	0.0248153	0.0263822	0.00215	0.0181764	0.0311382	0.0214431	0.0147858	0.00616412	0.0171597	0.0450998	0.0081137	0.00530611	0.00215	0.00215	0.00215	0.00632088	0.00215	0.00215	0.00387456	0.00215	0.00215	0.00215	0.00215	0.00215	0.00844185	0.00416893	0.00538028	0.00484919	0.00215	0.00215	0.00748298	0.00215	0.00589086	0.0188177	0.00215	0.00215	0.00912957	0.00215	0.00215	0.00215	0.00847707	0.201863	0.163823	0.131406	0.189327	0.155696	0.169101	0.0421307
	p1283	0.0173255	0.0337384	0.22113	0.0751154	0.0779651	0.0605758	0.939045	0.350769	0.0478433	0.0235151	0.0189993	0.0284841	0.0577753	0.198718	0.0645674	0.251897	0.0331259	0.0236659	0.00965512	0.0607851	0.0557281	0.0644867	0.0228355	0.0494574	0.129781	0.0463083	0.05667	0.0850311	0.0484501	0.0786344	0.0429309	0.0422499	0.0268116	0.0289802	0.0443956	0.041073	0.194595	0.0411507	0.23034	0.208674	0.049719	0.0357469	0.0681708	0.043406	0.0654315	0.0791229	0.0959006	0.0393478	0.0459335	0.097854	0.157359	0.143628	0.0537438	0.0756725	0.369663	0.0440203	0.190601	0.0751027	0.041095	0.0516488	0.0978377	0.197828	0.0690206	0.0726076	0.122521	0.111047	0.0303628	0.0618746	0.295141	0.226571	0.333205	0.0903142	0.0558892	0.61751	0.132883	0.0710913	0.149504	0.116786	0.0353969	0.0535162	0.10845	0.303378	0.0927078	0.0462803	0.286584	0.826631	0.0478259	0.123251	0.0523835	0.018293	0.538664	0.0344175	0.0283532	0.104322	0.0546163	0.0603813	0.0411018	0.0342038	0.0462658	0.0690424	0.149339	0.320838	0.0328657	0.0633661	0.295963	0.202596	0.272251	0.197012	0.308576	0.311414	0.119894
	p1286	0.0316379	0.0351539	0.386737	0.0834616	0.100567	0.086252	0.889093	0.326498	0.0669099	0.0325256	0.0301303	0.063226	0.0829706	0.308748	0.108215	0.27567	0.0403388	0.0471346	0.0256007	0.146658	0.0532114	0.055064	0.0525747	0.0711617	0.237447	0.0680223	0.118778	0.169774	0.116395	0.315149	0.048337	0.0827754	0.0521055	0.0477886	0.214579	0.0504538	0.100323	0.075443	0.426003	0.360453	0.117315	0.0798347	0.183799	0.102507	0.0622468	0.0978167	0.0916619	0.0615749	0.0650446	0.182772	0.0955392	0.306897	0.0618256	0.0930935	0.469202	0.0632292	0.257084	0.135997	0.0623943	0.057034	0.0878377	0.161247	0.11698	0.0606595	0.174838	0.0542442	0.058247	0.111696	0.501829	0.326593	0.512307	0.125311	0.114368	0.805864	0.133345	0.0471817	0.16555	0.130101	0.0303402	0.017431	0.152498	0.388037	0.101345	0.0542597	0.483276	1.17995	0.0362408	0.122407	0.0679717	0.0281927	0.376822	0.0499054	0.024261	0.103661	0.0521509	0.0974096	0.0237697	0.034512	0.0666593	0.0479302	0.151325	0.301421	0.0198065	0.0669689	0.300932	0.372838	0.304792	0.304833	0.351934	0.309182	0.15688
	p1287	0.178528	0.109001	0.23483	0.216404	0.0218404	0.363206	0.885592	0.513507	0.203025	0.00988954	0.175792	0.192052	0.175281	0.0279677	0.00542367	0.105781	0.287982	0.423423	0.180083	0.307796	0.193071	0.343635	0.0302703	0.0124533	0.310776	0.180137	0.303099	0.39979	0.133883	0.361596	0.0435669	0.166844	0.0424938	0.0529705	0.165383	0.281933	0.365623	0.216632	0.0097023	0.156856	0.159492	0.333399	0.0175671	0.150572	0.252461	0.00215	0.00215	0.0147179	0.0301753	0.018778	0.37841	0.102913	0.0379843	0.291802	0.306758	0.0136063	0.010723	0.122803	0.0563804	0.219079	0.0405405	0.123703	0.342819	0.181672	0.0152033	0.021493	0.027058	0.0687049	0.0148911	0.0139161	0.0188348	0.0180628	0.312246	0.0767903	0.0433717	0.0318795	0.0534854	0.0281505	0.0341328	0.0168194	0.00215	0.024216	0.0253363	0.0169163	0.0142219	0.0243579	0.0124763	0.0392546	0.0188508	0.266216	0.1873	0.0636723	0.0274763	0.00968386	0.343438	0.157581	0.00215	0.00955242	0.0237417	0.0293858	0.020956	0.018677	0.028295	0.21892	0.26677	0.187703	0.115011	0.13367	0.162171	0.143708	0.133767
	p1290	0.0416189	0.0627581	0.18099	0.0598141	0.0810126	0.0660601	0.783588	0.374783	0.0796211	0.0654908	0.0447156	0.032584	0.0375757	0.214909	0.0625013	0.0763971	0.0382017	0.068434	0.0241378	0.246438	0.0880864	0.0594809	0.036643	0.0615549	0.493517	0.0452005	0.0789946	0.287664	0.0839993	0.259942	0.0518351	0.0431122	0.0591878	0.0391521	0.219378	0.0428477	0.0506394	0.0385492	0.165837	0.725634	0.149157	0.061723	0.0749879	0.0242779	0.0602201	0.0902088	0.0484802	0.0579705	0.0388926	0.079702	0.124576	0.108028	0.0690991	0.0438247	0.0984288	0.0568263	0.14476	0.0339992	0.0558792	0.0506697	0.0591891	0.0856774	0.110636	0.0450351	0.0894312	0.0598733	0.0483326	0.0504238	0.0726684	0.248315	0.326013	0.103861	0.0936522	0.342224	0.11212	0.0682222	0.0450806	0.0597247	0.0398216	0.0461769	0.111488	0.332244	0.169292	0.0817087	0.168248	0.488953	0.037429	0.13929	0.0596339	0.038738	0.0695051	0.0636723	0.0546604	0.0655861	0.0699771	0.0469165	0.0539771	0.108158	0.0757907	0.0547774	0.151766	0.091351	0.0263361	0.040478	0.231988	0.170756	0.168418	0.142054	0.21285	0.243048	0.114068
	p1292	0.435774	0.317093	0.44875	0.291917	0.0337764	0.516266	0.769816	0.422047	0.409404	0.0241744	0.255819	0.316993	0.331665	0.0272317	0.00774809	0.201678	0.355837	0.38891	0.192664	0.383778	0.596111	0.542689	0.0491228	0.0217043	0.78276	0.316625	0.459657	0.488568	0.260455	0.419248	0.0435669	0.275918	0.041482	0.390369	0.320968	0.420111	0.531873	0.434684	0.0255135	0.344173	0.538809	0.36581	0.144994	0.31782	0.412276	0.0113033	0.0442415	0.0306373	0.0657151	0.0413115	0.399953	0.232014	0.0351557	0.517458	0.416287	0.0868401	0.0335094	0.211607	0.397168	0.418331	0.0489189	0.211306	0.467411	0.229465	0.0760166	0.0353099	0.0363527	0.143637	0.0571817	0.0791476	0.0297932	0.0325131	0.455098	0.0738926	0.0551374	0.0567455	0.129893	0.0315742	0.386522	0.0489291	0.0276441	0.0416515	0.0403077	0.0242573	0.0289805	0.052049	0.0308938	0.0709115	0.0293638	0.654027	0.635446	0.0521999	0.0207534	0.0145258	0.379469	0.142643	0.0217889	0.025884	0.0362212	0.0168326	0.00904418	0.023485	0.0261185	0.336752	0.364596	0.413666	0.342798	0.333943	0.337012	0.35662	0.22238
	p1301	0.666655	0.39967	0.73742	0.251378	0.0413951	0.227845	0.66361	0.129015	0.040605	0.00857094	0.0272516	0.320446	0.368155	0.0323836	0.00671501	0.0646437	0.0235087	0.162703	0.0220897	0.283138	0.621638	0.173437	0.0408914	0.0462551	0.383523	0.309092	0.263602	0.142679	0.124566	0.26422	0.0130383	0.0879489	0.0199822	0.183861	0.234777	0.188124	0.518496	0.103586	0.0158112	0.0353626	0.192452	0.0576716	0.0367074	0.0752861	0.036769	0.0104338	0.039208	0.0291354	0.0385574	0.0244113	0.423838	0.119894	0.0202044	0.0449135	0.178356	0.0248115	0.0450366	0.245099	0.16012	0.232787	0.0172973	0.157878	0.0576017	0.0349252	0.0317481	0.0184226	0.0210681	0.0881914	0.0515231	0.0521853	0.0181499	0.0433508	0.705412	0.0628811	0.0214551	0.0149834	0.175483	0.0616267	0.595743	0.0932712	0.0297706	0.0393268	0.0241846	0.0137245	0.0152952	0.0561514	0.0338643	0.0270139	0.016857	0.386735	0.258017	0.0203637	0.0108152	0.0169467	0.0216189	0.153373	0.0103993	0.019413	0.00215	0.00770307	0.0191913	0.00943097	0.00215	0.0158945	0.204037	0.232639	0.233748	0.196546	0.262402	0.283231	0.131614
	p1303	0.0994333	0.0880028	0.0942206	0.194744	0.425887	0.124891	0.661043	0.121607	0.57253	0.0980164	0.0665936	0.0627944	0.659421	0.375355	0.15522	0.135698	0.0790748	0.318307	0.0217972	0.416034	0.0959962	0.141341	0.115771	0.141968	0.121051	0.0777714	0.138527	0.113279	0.266476	0.179881	0.155823	0.137959	0.0961169	0.0765769	0.113589	0.0971046	0.375814	0.125108	0.17536	0.107313	0.215077	0.131549	0.155482	0.207466	0.147945	0.123032	0.111001	0.119545	0.0640387	0.0924293	0.0917925	0.0757012	0.0771809	0.11242	0.410367	0.133662	0.138863	0.120773	0.0794337	0.0891004	0.23	0.186276	0.0773944	0.10018	0.165001	0.10593	0.0921212	0.388323	1.27914	0.113938	0.225333	0.165501	0.170904	0.390327	0.250079	0.0985077	0.28984	0.248789	0.0584682	0.0467885	0.103286	0.115462	0.194629	0.300982	0.129875	0.324345	0.0733727	0.167993	0.0692405	0.0548789	0.085467	0.0630987	0.0327378	0.169467	0.0758559	0.15169	0.0777468	0.130036	0.112621	0.108128	0.0679417	0.10485	0.0420072	0.0758698	0.386335	0.290927	0.238468	0.201903	0.304071	0.284347	0.169875
	p1304	0.391142	0.176006	0.128592	0.0713398	0.0459664	0.232831	0.659175	0.691318	0.0596717	0.201747	0.136834	0.668081	0.303212	0.149774	0.0449389	0.0841436	0.187001	1.02434	0.030282	0.0435818	0.0862887	0.299466	0.0517781	0.0291763	0.15597	0.0596026	0.0792808	0.0893547	0.0220749	0.0576517	0.0365707	0.095709	0.0518525	0.0579604	0.0479952	0.0699762	0.0388554	0.0383127	0.0265915	0.0661736	0.0547468	0.0583866	0.056372	0.0644959	0.0550088	0.0532558	0.0466257	0.0513625	0.0730913	0.0292101	0.0430863	0.0405103	0.0787973	0.0664176	0.0917682	0.073634	0.0327051	0.100983	0.0608908	0.0477323	0.0124324	0.0192534	0.0350178	0.0122545	0.0250407	0.0255869	0.0245794	0.0522318	0.0461623	0.0930637	0.0633535	0.0797023	0.22032	0.173865	0.0606742	0.0315607	0.0570511	0.0810277	0.199108	0.105809	0.115741	0.0331275	0.042611	0.0606432	0.0654744	0.0889705	0.0879284	0.141823	0.0425956	0.0486378	0.0848608	0.0435955	0.0502759	0.0396158	0.0424793	0.052597	0.0797276	0.0659425	0.0276986	0.0111267	0.0339708	0.0441961	0.0372188	0.0216165	0.303416	0.226733	0.173634	0.346984	0.294217	0.320344	0.104123
	p1305	0.0617692	0.0554441	0.171856	0.11009	0.0566326	0.0493581	0.658942	0.228907	0.0764433	0.0388989	0.0322413	0.0759575	0.0860114	0.111503	0.019112	0.253766	0.0491546	0.0471346	0.0131661	0.138343	0.0859292	0.0689036	0.00849692	0.0152998	0.210676	0.0440926	0.120495	0.110685	0.120265	0.148917	0.047065	0.0194005	0.0321233	0.036849	0.19978	0.133614	0.114974	0.0527391	0.145355	0.364305	0.110331	0.073162	0.055061	0.0600817	0.028952	0.0630374	0.061991	0.0354431	0.0110643	0.06155	0.0604145	0.054423	0.050107	0.033481	0.181316	0.0436202	0.196231	0.00215	0.014283	0.0460189	0.0794594	0.0697934	0.0390778	0.069544	0.103293	0.0358217	0.0351134	0.0447988	0.158739	0.0904544	0.28218	0.056898	0.0556734	0.468276	0.0555988	0.0178525	0.0631637	0.0589638	0.0148541	0.0131497	0.0732113	0.109069	0.0725539	0.0737294	0.245797	0.635357	0.027032	0.131693	0.0628965	0.0213059	0.40814	0.0298285	0.0111075	0.0794516	0.0540473	0.0433399	0.0193129	0.0163316	0.0237417	0.0222533	0.0979419	0.265362	0.0350423	0.0495909	0.167081	0.192839	0.206921	0.156026	0.166395	0.167148	0.0980673
	p1308	0.330126	0.458889	0.460527	0.321923	0.109456	0.293406	0.631165	0.535222	0.230566	0.0569198	0.197862	0.859917	0.422672	0.112239	0.189312	0.171226	0.399648	0.83166	0.22909	0.0352668	0.0629189	0.308888	0.0302703	0.0345134	0.0832228	0.0314631	0.0400697	0.0337242	0.0140477	0.0334095	0.0305286	0.0482856	0.0371821	0.0715869	0.0889911	0.101161	0.0965014	0.0295623	0.0177876	0.0519935	0.0606125	0.0741152	0.0409025	0.0458583	0.0298205	0.0434741	0.0182794	0.0243296	0.0224638	0.0231595	0.036998	0.0210736	0.0206085	0.0367474	0.0247922	0.0164076	0.0284159	0.0776399	0.0182923	0.0403889	0.0251351	0.0572787	0.0365403	0.0232835	0.0389026	0.0199578	0.0208615	0.0528345	0.0220388	0.113938	0.00215	0.0539628	0.295198	0.121416	0.0719785	0.0328359	0.192038	0.170425	0.511043	0.168806	0.0896155	0.0557937	0.153745	0.11235	0.0748662	0.165377	0.124763	0.114809	0.0899039	0.625189	0.476635	0.0461768	0.0192919	0.0968386	0.156263	0.109402	0.151037	0.245898	0.278508	0.152064	0.198531	0.18751	0.179782	0.297121	0.212112	0.246505	0.308021	0.217272	0.294499	0.313647	0.14439
	p1309	0.0244817	0.0431757	0.0593686	0.0643847	0.0205706	0.0752836	0.629298	0.118796	0.242041	0.0107686	0.0360795	0.0418629	0.0527797	0.0868469	0.016271	0.143979	0.0400717	0.174339	0.0190177	0.56857	0.0568067	0.107183	0.0525747	0.0654688	0.0744931	0.0378886	0.066115	0.10492	0.881276	0.384616	0.116708	0.0409566	0.0475526	0.0335864	0.0943906	0.0456366	0.204468	0.0319273	0.0343174	0.173662	0.162285	0.134647	0.0810184	0.325422	0.240301	0.046952	0.0233129	0.02463	0.0281636	0.164829	0.036998	0.114575	0.0331353	0.103982	0.122481	0.0356165	0.0176929	0.0964156	0.0210487	0.0259468	0.0827026	0.215638	0.559777	0.0459542	0.057236	0.0138169	0.0307759	0.0787495	0.296034	0.0291368	0.0832156	0.0465118	0.280093	0.177052	0.115581	0.0235908	0.131421	0.104994	0.204481	0.0195717	0.0449597	0.0627679	0.0449143	0.0813896	0.0343472	0.212042	0.0276262	0.0886394	0.0978793	0.271166	0.184269	0.0516262	0.0119844	0.121708	0.0663739	0.0793162	0.0321882	0.0841229	0.0353081	0.0522097	0.0416915	0.0521477	0.0746553	0.161276	0.195963	0.173067	0.185309	0.207492	0.313644	0.189193	0.111045
	p1311	0.020527	0.020998	0.0867695	0.0570321	0.0441887	0.0179484	0.610624	0.136935	0.0561408	0.0147244	0.0159287	0.0258946	0.0267157	0.111871	0.0085229	0.235602	0.0438117	0.0193272	0.0228212	0.0312527	0.0154601	0.032685	0.0228355	0.014944	0.210676	0.0434279	0.0623943	0.0518834	0.0580542	0.0802642	0.0213064	0.0271607	0.0212469	0.019576	0.0631937	0.0839207	0.082488	0.0286163	0.0749233	0.250164	0.0508363	0.0316956	0.0141585	0.0399727	0.0254777	0.0260845	0.0450362	0.0207252	0.0224638	0.0281669	0.0501112	0.0308943	0.0315189	0.0313034	0.119521	0.0296137	0.196231	0.0294321	0.0152853	0.0254573	0.0391891	0.0957854	0.0263902	0.0379888	0.0469514	0.033263	0.0148716	0.0323435	0.18316	0.0934986	0.227388	0.0498986	0.0653839	0.37265	0.0415261	0.0309231	0.046354	0.0311938	0.0113776	0.0171252	0.0376689	0.0728417	0.0483693	0.0600049	0.251701	0.459724	0.0187145	0.12916	0.0319014	0.00882367	0.374802	0.028968	0.00215	0.0512804	0.0233257	0.0355556	0.0247601	0.0169478	0.0322643	0.03338	0.043015	0.253712	0.0100121	0.0567964	0.14441	0.107075	0.111037	0.156026	0.134861	0.188914	0.0703352
	p1312	0.010546	0.00215	0.0225937	0.00854488	0.0106662	0.0176991	0.607123	0.0201826	0.0296593	0.00659303	0.00215	0.00625786	0.0304081	0.0401115	0.00671501	0.0430067	0.0106858	0.0116357	0.0108254	0.0368438	0.0215722	0.0159008	0.0246942	0.0476783	0.00215	0.013959	0.0194624	0.0129708	0.123562	0.0403358	0.0117662	0.0331964	0.0156822	0.00537382	0.00939906	0.00215	0.0191092	0.00543946	0.18111	0.0183815	0.0337977	0.00881756	0.0144207	0.0451226	0.0173712	0.00999904	0.0704684	0.0129157	0.0268225	0.944948	0.0496429	0.0159586	0.00215	0.0528074	0.0836275	0.00215	0.00215	0.0263874	0.00215	0.0193377	0.0899999	0.244999	0.246393	0.0300234	0.0366668	0.00215	0.00215	0.0287275	0.0979832	0.035225	0.0130131	0.0142245	0.0200683	0.713426	0.0415261	0.0133894	0.0713139	0.0448886	0.0255996	0.0119265	0.0303781	0.0125923	0.00215	0.0724527	0.0260287	0.109995	0.0080205	0.0447418	0.021751	0.00645634	0.00606149	0.0117593	0.0137382	0.0279511	0.0102405	0.0485996	0.0158465	0.0160234	0.0100445	0.0296711	0.0154413	0.0233	0.00587666	0.0296698	0.100311	0.0757488	0.0720372	0.0675337	0.108114	0.112455	0.0520305
	p1313	0.252538	0.228383	0.219447	0.107109	0.0210785	0.476131	0.598253	0.241169	0.194727	0.0149442	0.114572	0.202841	0.294307	0.0610872	0.0340916	0.155465	0.177117	0.230151	0.0749003	0.182069	0.31783	0.438156	0.100901	0.0626223	0.328817	0.357837	0.640257	0.550828	0.261172	0.229588	0.0670994	0.224183	0.0655112	0.433936	0.60434	0.675422	0.834116	0.491207	0.0314426	0.298131	0.437974	0.289073	0.136604	0.299428	0.36798	0.0541253	0.0868934	0.097018	0.0995786	0.0705216	0.497834	0.449092	0.0808177	0.307318	0.327849	0.0932431	0.0825671	0.399871	0.604899	0.846698	0.10027	0.2527	0.390778	0.223031	0.11	0.103371	0.0615518	0.17799	0.107811	0.12307	0.152391	0.138407	0.55285	0.145467	0.109352	0.091813	0.180322	0.125916	0.5161	0.102751	0.0516429	0.056956	0.0621891	0.0376626	0.065206	0.0805093	0.0478259	0.0417871	0.116549	0.373392	0.532603	0.0785866	0.0365377	0.0288315	0.219982	0.193767	0.0742804	0.163316	0.0605717	0.0952899	0.0882359	0.0366144	0.0633373	0.21341	0.371118	0.394921	0.334849	0.417079	0.48032	0.537999	0.224211
	p1315	0.168924	0.124336	0.156233	0.118436	0.0942184	0.157547	0.584715	0.352813	0.0580828	0.093621	0.0901988	0.178673	0.0892694	0.0673432	0.0508792	0.0488834	0.0761362	0.300952	0.0545661	0.178628	0.0819743	0.146346	0.124799	0.115994	1.21459	0.102809	0.0993157	0.106361	0.00215	0.115915	0.139605	0.0689795	0.144428	0.06391	0.0849915	0.210182	0.0694301	0.0591246	0.0786964	0.0558449	0.064523	0.0710171	0.080494	0.0595912	0.0602201	0.107381	0.0805353	0.118044	0.0922024	0.153145	0.035593	0.14997	0.261445	0.111059	0.0913982	0.138464	0.155215	0.137519	0.0894569	0.104522	0.131351	0.0625734	0.116726	0.157163	0.249513	0.180132	0.228031	0.181405	0.122404	0.146554	0.0945165	0.077896	0.794964	0.14112	0.0895118	0.0720477	0.105697	0.0924401	0.203216	0.0975525	0.069566	0.042039	0.088677	0.0925607	0.0901614	0.132815	0.114366	0.124517	0.0929853	0.225111	0.320653	0.0983766	0.0347839	0.065366	0.172951	0.0475477	0.0975549	0.0967568	0.105316	0.0784572	0.117354	0.0482644	0.0657315	0.14623	0.32205	0.19592	0.211889	0.198875	0.171462	0.233282	0.137607
	p1317	0.245005	0.2088	0.276653	0.113667	0.0114281	0.352736	0.57211	0.303761	0.16754	0.0202186	0.151419	0.00215	0.196132	0.0331196	0.0121387	0.0774655	0.123688	0.234884	0.0639286	0.167446	0.00215	0.443162	0.0775344	0.0142323	0.485951	0.372904	0.585877	0.416508	0.318796	0.386042	0.0181264	0.245308	0.0465408	0.302277	0.00215	0.293596	0.39779	0.293021	0.0174282	0.200446	0.418142	0.241887	0.129	0.203542	0.261436	0.0115206	0.0286112	0.0513625	0.045263	0.0267064	0.365297	0.22383	0.0161635	0.399594	0.319709	0.0580268	0.0302925	0.224801	0.39767	0.353954	0.0499999	0.113595	0.262126	0.204649	0.0339839	0.0307043	0.0212746	0.103258	0.0580751	0.0387041	0.0260263	0.0361257	0.413235	0.0466538	0.033913	0.0411246	0.0848126	0.0559205	0.470274	0.0370027	0.0467823	0.0650926	0.0299429	0.027449	0.0289805	0.0561514	0.026735	0.0392546	0.0616277	0.589679	0.645346	0.0478977	0.00906135	0.0167267	0.353868	0.14622	0.0183225	0.0434481	0.0185672	0.0222533	0.0158825	0.0179373	0.011971	0.310261	0.279814	0.275264	0.271257	0.246382	0.36573	0.337645	0.162441
	p1319	0.154423	0.0870591	0.216323	0.172487	0.00215	0.254518	0.566742	0.353579	0.166834	0.0074721	0.128006	0.144362	0.19787	0.0183998	0.00671501	0.0734587	0.186467	0.29681	0.098453	0.36127	0.2168	0.268842	0.0390327	0.00640455	0.357334	0.226446	0.354331	0.362319	0.129583	0.340206	0.0228965	0.191849	0.029088	0.0796476	0.19638	0.260889	0.257337	0.189199	0.0125771	0.16771	0.172899	0.39965	0.0327744	0.131935	0.235669	0.00673849	0.00688789	0.00810986	0.0254814	0.0287929	0.323147	0.0994345	0.0193963	0.398506	0.2198	0.0320148	0.00670187	0.0964156	0.10374	0.208554	0.0254054	0.15499	0.278112	0.144296	0.0134147	0.0276339	0.0140454	0.0644862	0.0160823	0.0121766	0.0246565	0.0112893	0.193346	0.046364	0.0221472	0.0376178	0.0201207	0.0136948	0.0511992	0.00795099	0.0157966	0.0122049	0.0155473	0.00215	0.00590343	0.0120508	0.00653522	0.0164616	0.0172195	0.13257	0.120422	0.0235186	0.00789214	0.0088035	0.237619	0.091098	0.0138657	0.0224944	0.0143059	0.00998546	0.012353	0.0188619	0.0108827	0.120798	0.231677	0.162796	0.17736	0.22519	0.189481	0.219329	0.114073
	p1321	0.233329	0.151233	0.256703	0.144865	0.0281893	0.230587	0.559272	0.250367	0.163126	0.0173616	0.0765731	0.290883	0.276713	0.0287036	0.0051654	0.102041	0.144792	0.150279	0.0621731	0.252602	0.376794	0.288276	0.0562921	0.0238392	0.47373	0.288486	0.38238	0.451962	0.222899	0.504605	0.0254405	0.226339	0.0488173	0.336631	0.307169	0.367121	0.347469	0.308394	0.0228184	0.269246	0.311721	0.324105	0.159153	0.320763	0.322236	0.0147812	0.0177496	0.0288351	0.0476099	0.0258718	0.229013	0.122759	0.0169717	0.307318	0.229051	0.0360166	0.0238587	0.103012	0.223016	0.274645	0.0262162	0.131885	0.372762	0.175545	0.0581303	0.019446	0.0169371	0.088995	0.0336538	0.0373994	0.0712298	0.0164824	0.330372	0.0414378	0.0200709	0.0242284	0.0532307	0.0418453	0.267057	0.0223239	0.0294668	0.0329338	0.0449143	0.0204272	0.0289805	0.0464082	0.0279232	0.0443197	0.0208447	0.317652	0.373186	0.0154879	0.0192919	0.0246498	0.168969	0.110454	0.0138657	0.0169478	0.0210022	0.0213974	0.0238237	0.0236699	0.0171947	0.2079	0.279814	0.278602	0.192265	0.230313	0.252548	0.21905	0.148221
	p1322	0.0297547	0.034918	0.232186	0.0465	0.0706003	0.0548423	0.558338	0.250111	0.0494321	0.0349431	0.028595	0.0373314	0.0516937	0.135054	0.0953016	0.165349	0.0195016	0.0236659	0.0137512	0.079422	0.0675928	0.073026	0.0244286	0.0686711	0.151896	0.0398828	0.047225	0.132591	0.0779789	0.152787	0.0308466	0.0711351	0.0343997	0.0391521	0.116188	0.0649054	0.105101	0.0737875	0.333112	0.216902	0.0782097	0.0507606	0.0954391	0.0522343	0.0521136	0.0826008	0.0646402	0.0414504	0.042916	0.120388	0.118956	0.16777	0.0327312	0.0525352	0.236081	0.0460213	0.170228	0.105042	0.0846959	0.0560549	0.0632432	0.172318	0.0611542	0.0971165	0.14309	0.0905776	0.0322218	0.0596648	0.284419	0.00215	0.311973	0.0708967	0.0863153	0.701835	0.0996626	0.0599335	0.155872	0.0833102	0.0259156	0.0168194	0.100248	0.285168	0.133015	0.0469187	0.280949	0.703046	0.0279232	0.133803	0.0451332	0.0217363	0.374196	0.0206505	0.0198765	0.0611844	0.0307216	0.0277712	0.031693	0.0249596	0.101054	0.0616246	0.137207	0.190838	0.0191535	0.0455643	0.242857	0.170756	0.161463	0.193053	0.253674	0.249466	0.110727
	p1325	0.122785	0.505839	0.259587	0.246808	0.0129519	0.166771	0.552503	0.237082	0.221915	0.0485687	0.0748458	0.0813522	0.104691	0.0621912	0.00215	0.0884176	0.133839	0.393446	0.0904071	0.233535	0.0916818	0.209066	0.0177904	0.00215	0.169355	0.0476378	0.0649702	0.0400655	0.0914532	0.0346318	0.049291	0.063806	0.0070823	0.0226468	0.0433957	0.0456366	0.136312	0.0465902	0.0179672	0.0446409	0.171223	0.0583866	0.0450976	0.0451226	0.065721	0.005869	0.0235778	0.0150183	0.0160935	0.0112668	0.0248214	0.0210736	0.0177799	0.0285813	0.0236821	0.0308142	0.0184972	0.0253725	0.0438514	0.0237438	0.0137838	0.0327307	0.0487204	0.0137863	0.0152033	0.0189343	0.0119799	0.0486158	0.00893463	0.0117417	0.0133556	0.00993457	0.00215	0.0692562	0.0212244	0.015621	0.0471181	0.0239659	0.126734	0.00764518	0.224495	0.0184042	0.0299429	0.0322366	0.00563509	0.0110252	0.0178233	0.00215	0.00525648	0.312917	0.223265	0.0126197	0.0102306	0.00550219	0.0263599	0.0881525	0.0173321	0.0191048	0.00215	0.00215	0.00683829	0.227083	0.00587666	0.0786248	0.12236	0.125307	0.101846	0.12552	0.171181	0.159614	0.0723341
	p1326	0.286248	0.427746	0.44875	0.341994	0.518328	0.530724	0.55227	0.447594	0.304184	0.466567	0.326635	0.383024	0.363594	0.574809	0.414781	0.536916	0.450406	0.370766	0.309256	0.242567	0.840596	0.512949	0.451133	0.661804	1.05047	0.338117	0.447064	0.525175	0.252285	0.351614	0.625519	0.635905	0.429238	0.335096	0.306569	0.504285	0.431868	0.319273	0.276336	0.263644	0.475403	0.343408	0.423708	0.468883	0.477708	0.337359	0.396054	0.481185	0.580707	0.328823	0.575577	0.302191	0.596435	0.478533	0.708614	0.658704	0.490309	0.726669	0.504918	0.343428	0.479189	0.773504	0.392554	0.64581	0.766426	0.738438	0.369311	0.390734	0.592664	0.753642	0.573606	0.420639	0.342672	0.447123	0.440638	0.708044	0.391208	0.597247	0.474382	0.372779	0.605133	0.306865	0.505574	0.706015	0.447855	0.473569	0.44588	0.440242	0.340765	0.476263	0.399452	0.48586	0.516204	0.310103	0.39483	0.307166	1.26128	0.518912	0.418523	0.437078	0.331547	0.301236	0.360435	0.395667	0.494099	0.480427	0.444146	0.373066	0.402613	0.38285	0.498834
	p1333	0.0621458	0.142975	0.0261991	0.13175	0.00761874	0.0179484	0.526827	0.220476	0.00776791	0.00988954	0.00422207	0.0712102	0.0212857	0.00215	0.0175623	0.0315205	0.141587	0.212205	0.0906996	0.00616453	0.0129433	0.0300349	0.0246942	0.00604875	0.0320088	0.0130727	0.0114485	0.00215	0.00358359	0.00215	0.0120842	0.0146581	0.00961169	0.00844457	0.019798	0.00887379	0.0114655	0.00591246	0.00431213	0.00892818	0.00754165	0.00548119	0.00891464	0.0321253	0.0112913	0.00869482	0.00215	0.0114139	0.0110643	0.00215	0.0271631	0.00511494	0.013739	0.00408305	0.0088808	0.0136063	0.00804225	0.00215	0.0072668	0.0110152	0.0143243	0.0149214	0.00215	0.0140926	0.00215	0.0138169	0.00537029	0.0317409	0.00215	0.00215	0.0157528	0.00215	0.274051	0.0104319	0.0170718	0.00215	0.013244	0.0155969	0.517048	0.0116207	0.00215	0.00736167	0.00215	0.00638349	0.00215	0.0158967	0.0196057	0.036722	0.011238	1.00116	1.15249	0.0106121	0.0122767	0.00638254	0.115301	0.0254569	0.00215	0.00215	0.00215	0.00215	0.0150001	0.0109103	0.00979443	0.303055	0.0925466	0.105792	0.134883	0.112013	0.142181	0.099061	0.056988
	p1335	0.0167605	0.00754984	0.203343	0.0212628	0.072632	0.0620715	0.507686	0.119818	0.0183605	0.0125268	0.0247567	0.0118684	0.0375757	0.115551	0.0594021	0.0317876	0.0227073	0.0159745	0.0102403	0.210597	0.0237294	0.0880435	0.0199147	0.0451877	0.0803129	0.0243728	0.0237556	0.153921	0.0520337	0.175196	0.0375248	0.0349209	0.0169469	0.0117072	0.138386	0.0096344	0.00215	0.0137169	0.209138	0.0927831	0.0502776	0.0104858	0.0309391	0.0179019	0.0422699	0.0449957	0.0935164	0.0285347	0.0563273	0.219702	0.0936658	0.217897	0.0145472	0.0269481	0.260503	0.0468216	0.0908774	0.0964156	0.0160371	0.0440606	0.0791891	0.145363	0.247916	0.0842494	0.253985	0.0434977	0.0691941	0.042589	0.0348451	0.0747989	0.0999957	0.0704451	0.0647365	0.157927	0.0733627	0.024866	0.0680029	0.0658112	0.00726902	0.0113149	0.0346311	0.0865964	0.0765847	0.0175546	0.0633277	0.417161	0.00215	0.0451639	0.0221135	0.00989972	0.0668784	0.009178	0.00215	0.236154	0.0269288	0.0326101	0.0207985	0.0181804	0.0505271	0.0319535	0.108971	0.0342104	0.011971	0.0211927	0.102795	0.130185	0.125444	0.178382	0.108396	0.120547	0.0725423
	p1336	0.0775881	0.108765	0.0886923	0.147449	0.11936	0.118908	0.506986	0.129782	0.245395	0.0527442	0.0802194	0.14911	0.248043	0.155662	0.0617265	0.0788012	0.0817463	0.0970303	0.0639286	0.176908	0.163589	0.0818598	0.073817	0.0889521	0.295644	0.120313	0.318268	0.175539	0.162265	0.229181	0.159639	0.158222	0.0612113	0.137608	0.243376	0.167588	0.361164	0.141662	0.0711502	0.280275	0.393283	0.279541	0.0941281	0.0733242	0.10249	0.0660806	0.0990797	0.0804979	0.0908612	0.0980626	0.104906	0.0689494	0.0844545	0.0974488	0.11064	0.10805	0.0646061	0.0954007	0.0774291	0.0653566	0.147838	0.122259	0.0883057	0.0643359	0.0956914	0.0910894	0.0404837	0.0785486	0.136402	0.0961078	0.10205	0.111764	0.0783312	0.0973644	0.116504	0.111578	0.0440618	0.0859731	0.0619447	0.0767576	0.0455672	0.0850466	0.117468	0.0686226	0.0576926	0.0853809	0.0525788	0.0759766	0.0518398	0.03056	0.0660702	0.0989503	0.0470605	0.10124	0.0381176	0.0298751	0.10944	0.0631692	0.0733556	0.0542068	0.0394856	0.0606541	0.0428778	0.0428092	0.131056	0.165107	0.134387	0.11015	0.144434	0.235235	0.118055
	p1338	0.0267415	0.0268963	0.0427838	0.0329872	0.103869	0.0189455	0.499517	0.181899	0.0330136	0.0131861	0.0326251	0.0304262	0.0408337	0.082799	0.0271183	0.0504862	0.0168301	0.166056	0.0160919	0.0867334	0.0226508	0.0665479	0.0212423	0.0245508	0.122215	0.0206061	0.0406421	0.0291123	0.0355492	0.0727267	0.0597852	0.0331964	0.0318703	0.0157376	0.0291971	0.0243395	0.047136	0.0357112	0.103312	0.14145	0.0251388	0.0340787	0.0356586	0.0304087	0.0196873	0.0399962	0.0177496	0.0444541	0.0254814	0.0344262	0.0215431	0.0726322	0.0484906	0.0315756	0.0932484	0.026012	0.0377986	0.0395812	0.0283155	0.0249677	0.0367567	0.0572787	0.0340028	0.0284916	0.0639433	0.0455447	0.0227205	0.133593	0.15993	0.114373	0.130131	0.107022	0.0312893	0.241672	0.104507	0.0612087	0.106716	0.0654308	0.0369772	0.0308865	0.0294668	0.0974452	0.065644	0.0864964	0.0982115	0.416905	0.0157439	0.0983475	0.0679717	0.019369	0.0460673	0.0309757	0.0248456	0.127211	0.0322388	0.0189349	0.0906221	0.0375934	0.0529622	0.0892986	0.0880154	0.160142	0.0245949	0.0190734	0.118634	0.159714	0.13538	0.0812734	0.133172	0.109107	0.0644483
	p1340	0.0137474	0.0247729	0.0252377	0.0234487	0.0226023	0.016702	0.493681	0.0503288	0.0316013	0.0167023	0.00959562	0.0181262	0.0269329	0.222269	0.0338333	0.0758628	0.0195016	0.0311601	0.0177011	0.0341199	0.0381109	0.0359241	0.0225699	0.0330902	0.0669274	0.0303552	0.0532355	0.0392008	0.0359792	0.0283166	0.0387968	0.0241428	0.0351585	0.0165053	0.0229977	0.0382841	0.0410848	0.0295623	0.0556984	0.0388638	0.0413394	0.0362235	0.0312012	0.0252588	0.0280834	0.0223892	0.0431818	0.025531	0.0204522	0.0425634	0.0299731	0.0296667	0.0351557	0.0457302	0.117301	0.0384177	0.0289521	0.0121788	0.0360834	0.0220303	0.0608107	0.0914534	0.0380628	0.0232835	0.0420327	0.0266104	0.0154912	0.0464059	0.158739	0.0552294	0.0756817	0.0313842	0.0347419	0.0996826	0.0279148	0.0239096	0.0682576	0.0486927	0.0176985	0.0180426	0.0282517	0.028478	0.0512484	0.0357476	0.0966015	0.217426	0.0184174	0.0510732	0.0389705	0.0247493	0.0618272	0.0206505	0.00993825	0.0446778	0.0223775	0.0288231	0.0198081	0.0249596	0.0307424	0.019115	0.0253678	0.0859883	0.011971	0.0366633	0.0919255	0.0700998	0.0712919	0.083835	0.0754547	0.0856668	0.0449564
	p1342	0.303761	0.239	0.347799	0.262109	0.243038	0.496822	0.477109	0.475186	0.23445	0.145926	0.283071	0.263693	0.411378	0.234781	0.269892	0.18565	0.212914	0.288724	0.072706	0.338332	0.197026	0.573902	0.0905453	0.105319	0.496427	0.147123	0.303957	0.382784	0.151371	0.171325	0.220696	0.186245	0.215251	0.152578	0.206379	0.292074	0.436008	0.136933	0.0900158	0.0801786	0.180441	0.186599	0.0679086	0.172888	0.206138	0.118684	0.170873	0.120446	0.327235	0.236811	0.421496	0.310375	0.328928	0.269753	0.237561	0.284932	0.239927	0.347604	0.187433	0.312586	0.232432	0.542945	0.289531	0.28461	0.307643	0.309601	0.131159	0.264373	0.193286	0.0817569	0.118488	0.0654778	0.0940837	0.283979	0.157107	0.205942	0.232789	0.20314	0.282543	0.227521	0.0801983	0.0648989	0.194629	0.131819	0.156709	0.206401	0.2219	0.233839	0.13975	0.207464	0.142849	0.169219	0.0379992	0.107403	0.214483	0.0883629	0.101021	0.118635	0.131188	0.0850191	0.0944125	0.115206	0.114051	0.126732	0.499689	0.380028	0.362173	0.290162	0.362915	0.422474	0.222283
	p1344	0.259318	0.168928	0.250694	0.183615	0.0294591	0.462171	0.475708	0.276681	0.243277	0.0410966	0.172721	0.181262	0.294958	0.0765431	0.0294428	0.0969655	0.114071	0.202147	0.0555901	0.303065	0.500475	0.481147	0.0801897	0.065113	0.421934	0.274748	0.449067	0.525751	0.195377	0.366078	0.0705974	0.127181	0.0945992	0.263125	0.392761	0.439886	0.571046	0.328496	0.0528236	0.214276	0.354457	0.335306	0.170951	0.278338	0.336133	0.0769492	0.0543084	0.0979191	0.106955	0.0815798	0.405573	0.280503	0.100618	0.312217	0.258653	0.10725	0.0710399	0.20704	0.423229	0.474141	0.0999999	0.17328	0.395346	0.265615	0.101057	0.0568029	0.0762168	0.189642	0.104535	0.120026	0.118831	0.0835407	0.235857	0.0898302	0.0542146	0.0567455	0.156636	0.071137	0.335007	0.0859318	0.0416181	0.0416515	0.0524	0.0673459	0.0415923	0.0805093	0.112881	0.0852626	0.074497	0.527268	0.507953	0.0843228	0.00964595	0.0805521	0.302096	0.207863	0.0604147	0.110931	0.0791388	0.0604834	0.08603	0.0695303	0.0809673	0.260458	0.399068	0.440627	0.315225	0.37586	0.372487	0.377548	0.195139
	p1346	0.319392	0.299398	0.252857	0.223359	0.292052	0.383398	0.468706	0.336718	0.165068	0.127245	0.146813	0.174789	0.207209	0.178478	0.259561	0.196335	0.215051	0.227785	0.14234	0.15741	0.473509	0.363952	0.302172	0.355453	0.485369	0.19321	0.300523	0.320812	0.151658	0.222662	0.175858	0.131492	0.111799	0.517614	0.378362	0.369657	0.369126	0.331807	0.176258	0.237385	0.353619	0.234023	0.289988	0.244496	0.254777	0.337359	0.312339	0.396182	0.283648	0.129359	0.216836	0.261476	0.357214	0.151073	0.22202	0.273726	0.540439	0.418647	0.354069	0.363011	0.32027	0.162691	0.17991	0.257037	0.534352	0.310625	0.256122	0.235646	0.341899	0.659709	0.325329	0.158953	0.430066	0.197337	0.213398	0.189046	0.253419	0.343892	0.593847	0.468191	0.47481	0.192759	0.400774	0.358433	0.304295	0.337421	0.401916	0.344005	0.224579	0.599794	0.543715	0.24924	0.0704447	0.127651	0.32637	0.327995	0.477871	0.4579	0.241373	0.179168	0.195443	0.213029	0.243772	0.364302	0.432919	0.451412	0.403657	0.388901	0.482854	0.485259	0.301329
	p1347	0.273818	0.221305	0.385295	0.161558	0.00914249	0.376169	0.467772	0.252666	0.399871	0.0279105	0.282687	0.209099	0.493914	0.0382715	0.0149796	0.134897	0.276228	0.342367	0.0746078	0.27339	0.345874	0.518249	0.0432812	0.00711617	0.392253	0.204953	0.546952	0.583111	0.292708	0.452861	0.0314826	0.343604	0.0194763	0.226468	0.262774	0.403631	0.4083	0.237681	0.0226387	0.218128	0.524563	0.237598	0.18039	0.239101	0.253909	0.0110859	0.0132459	0.034542	0.0422454	0.0160656	0.207938	0.176363	0.0173758	0.424093	0.563561	0.0668309	0.0235906	0.173548	0.296686	0.302794	0.0505405	0.0914534	0.360582	0.204343	0.0299595	0.0250752	0.0303628	0.0986378	0.0351429	0.0430528	0.028081	0.0169339	0.259593	0.055347	0.0634426	0.0462253	0.0906705	0.0403237	0.223443	0.0330272	0.0337197	0.0273157	0.0299429	0.0172354	0.023882	0.0633306	0.0472318	0.0426313	0.0570962	0.459046	0.323481	0.0309757	0.0146151	0.0140856	0.239136	0.163471	0.00215	0.030198	0.0115664	0.0145502	0.00617652	0.0134992	0.00718258	0.229941	0.313975	0.305049	0.246417	0.231245	0.286334	0.320902	0.171134
	p1354	0.161768	0.069836	0.179548	0.152814	0.00215	0.247538	0.421788	0.332374	0.186959	0.00988954	0.165812	0.146089	0.177018	0.0121438	0.00215	0.0873491	0.18994	0.253817	0.0713894	0.220633	0.248799	0.258241	0.0233665	0.00215	0.439393	0.199192	0.395545	0.42112	0.112668	0.281536	0.0384788	0.181933	0.0308586	0.0752334	0.10259	0.12474	0.144274	0.153487	0.0122177	0.103287	0.130163	0.175875	0.0529635	0.113787	0.141865	0.00215	0.0158951	0.0219267	0.0150877	0.0202385	0.251493	0.0943195	0.0169717	0.237906	0.229791	0.0268124	0.00938262	0.0974305	0.0922132	0.212715	0.0243243	0.0890468	0.249185	0.0952784	0.0129675	0.0143287	0.0239598	0.0701112	0.00804117	0.0169602	0.0270536	0.00564464	0.145226	0.0368014	0.0214551	0.0315607	0.0193566	0.0213031	0.0505671	0.00215	0.0082021	0.0203414	0.00215	0.00925607	0.0120752	0.0176915	0.0199027	0.0261697	0.0188508	0.130203	0.132342	0.0120461	0.00818444	0.00462184	0.22131	0.0982512	0.00215	0.010785	0.0124796	0.0134091	0.0198531	0.0112802	0.00413542	0.119951	0.285714	0.179486	0.183074	0.18956	0.240723	0.173008	0.0987848
	p1357	0.0563079	0.0592191	0.109123	0.117641	0.104885	0.078275	0.387009	0.117008	0.122521	0.0641722	0.052584	0.107031	0.138574	0.159342	0.0712825	0.0726573	0.100446	0.0767171	0.0506162	0.17361	0.159275	0.0898102	0.0812518	0.154777	0.287497	0.0691302	0.230687	0.207533	0.117972	0.189863	0.111302	0.106918	0.0766406	0.119567	0.155184	0.167588	0.300333	0.132439	0.0760014	0.158081	0.217311	0.124399	0.0951769	0.0735694	0.0998843	0.056299	0.0670245	0.0877067	0.10729	0.0621759	0.113336	0.0775425	0.115165	0.0645122	0.0751167	0.131261	0.0621934	0.129907	0.0433502	0.0516488	0.103243	0.234891	0.0898282	0.0842494	0.120732	0.121282	0.0609322	0.0711156	0.10662	0.117852	0.10205	0.0736061	0.0556734	0.117359	0.119734	0.066947	0.0743702	0.109939	0.0755345	0.0562685	0.062579	0.0612181	0.149714	0.045642	0.0729878	0.111277	0.0724815	0.131271	0.0429581	0.037662	0.0547554	0.0653932	0.0593372	0.0858342	0.0513924	0.0513346	0.10944	0.06471	0.0493096	0.0365183	0.0571328	0.0737835	0.0478839	0.0466239	0.17236	0.0919257	0.125196	0.0826706	0.132327	0.135616	0.106262
	p1358	0.0871925	0.0967323	0.122823	0.115256	0.195548	0.101458	0.350129	0.0825188	0.2288	0.0617547	0.054695	0.074447	0.258469	0.17259	0.0663753	0.122342	0.150937	0.1842	0.040376	0.167302	0.110737	0.0989385	0.101963	0.057641	0.192634	0.0797656	0.168579	0.0882017	0.171582	0.130378	0.097628	0.131923	0.0758817	0.101143	0.0829917	0.0694691	0.192684	0.0638545	0.0546204	0.0990853	0.27932	0.112245	0.126116	0.123597	0.0966996	0.066298	0.139082	0.115641	0.148865	0.094933	0.197167	0.0892046	0.0626337	0.123852	0.173176	0.134462	0.10026	0.154265	0.113512	0.0888556	0.175946	0.164135	0.10277	0.109984	0.101504	0.0946715	0.054116	0.11491	0.415163	0.0769733	0.122255	0.0837665	0.188599	0.219939	0.127347	0.0736417	0.120979	0.127818	0.0846998	0.0868492	0.0811097	0.0813658	0.105376	0.0813896	0.115385	0.0851245	0.0775315	0.0734441	0.0619902	0.0522964	0.0996104	0.0622383	0.066937	0.0770307	0.0749077	0.0936226	0.0965645	0.0930591	0.0487008	0.0607687	0.0403679	0.0991176	0.0546311	0.0527698	0.159317	0.186162	0.159227	0.121328	0.198209	0.195332	0.116915
	p1363	0.174762	0.13401	0.189162	0.153212	0.0215864	0.211891	0.327254	0.304017	0.244513	0.0167023	0.165812	0.15472	0.295176	0.0342236	0.0131718	0.143178	0.236156	0.232912	0.0981604	0.195688	0.376075	0.280031	0.0345187	0.00782779	0.644249	0.318619	0.419015	0.365201	0.171009	0.311482	0.0820457	0.301785	0.117111	0.139911	0.178182	0.254297	0.265299	0.14994	0.0402466	0.192919	0.272896	0.346506	0.100945	0.215313	0.291836	0.0073906	0.0206637	0.0417508	0.0392279	0.0657228	0.443508	0.239379	0.0525315	0.33971	0.451811	0.0912422	0.0115272	0.168981	0.179415	0.223485	0.0327027	0.264252	0.289024	0.221193	0.051423	0.0317278	0.0196222	0.0763388	0.0402059	0.0260926	0.0424639	0.0300295	0.158604	0.0851938	0.0664417	0.133575	0.117158	0.0935813	0.160234	0.0211007	0.0182269	0.054825	0.0495209	0.0239381	0.0169053	0.0564078	0.0460436	0.102146	0.0541961	0.178625	0.18932	0.0846096	0.0306917	0.037635	0.206897	0.106036	0.0143609	0.0548494	0.0319599	0.0282446	0.0447797	0.0547366	0.0487545	0.17272	0.268012	0.288102	0.204933	0.268505	0.254237	0.311135	0.146367
	p1365	0.202821	0.17341	0.247089	0.186199	0.216372	0.27122	0.324919	0.245768	0.134173	0.121532	0.251597	0.193994	0.31885	0.213069	0.136625	0.116733	0.147998	0.176114	0.0649526	0.244001	0.177251	0.306533	0.036643	0.0814802	0.236865	0.153327	0.228111	0.259705	0.0824226	0.139749	0.129747	0.172449	0.141646	0.0938499	0.140586	0.187617	0.174849	0.0704765	0.0729469	0.064423	0.0927343	0.132025	0.0700062	0.117466	0.132021	0.0702107	0.151004	0.0874063	0.249449	0.187154	0.354525	0.242448	0.273972	0.311128	0.245702	0.219301	0.152803	0.300918	0.104492	0.258244	0.181621	0.194459	0.252991	0.201279	0.163212	0.181155	0.109265	0.166941	0.156058	0.162644	0.0975986	0.0756382	0.0643049	0.151552	0.0957407	0.165774	0.146193	0.143035	0.103979	0.193882	0.0522504	0.035646	0.0633407	0.0954332	0.105725	0.113328	0.193977	0.105945	0.0964292	0.0860845	0.081426	0.166638	0.0230918	0.123689	0.107526	0.0826824	0.0985453	0.0779601	0.0547884	0.0907251	0.0633093	0.100042	0.103168	0.0676047	0.176087	0.221084	0.188539	0.190026	0.224675	0.267604	0.15517
	p1368	0.352348	0.234989	0.222812	0.116846	0.0276814	0.153309	0.319084	0.0659128	0.0241864	0.0081314	0.0126662	0.111994	0.176584	0.0323836	0.00981425	0.0376643	0.0227073	0.0528539	0.0122883	0.123147	0.27109	0.141341	0.0161973	0.0323786	0.201946	0.159753	0.223532	0.118755	0.0356926	0.144638	0.0203524	0.0336275	0.00859993	0.0967287	0.106989	0.0831601	0.335366	0.0733145	0.0118584	0.0141801	0.115359	0.0290741	0.0249086	0.0595912	0.0315577	0.0276061	0.0211935	0.02463	0.0291695	0.0338003	0.135347	0.068131	0.0339434	0.0264037	0.10768	0.0248115	0.0166206	0.100983	0.133058	0.157639	0.0205405	0.0784574	0.0997246	0.0128672	0.022805	0.0271221	0.0150781	0.0239061	0.0562882	0.0343553	0.0407517	0.0286748	0.337925	0.0562163	0.0177639	0.012433	0.104933	0.0677133	0.208905	0.0611614	0.019442	0.028478	0.0391561	0.0114903	0.0147586	0.0246143	0.0187145	0.0185721	0.0299076	0.160763	0.141637	0.0129066	0.0151997	0.0143057	0.0146023	0.0509139	0.029217	0.0141746	0.0179584	0.00542068	0.0136766	0.00998573	0.0132769	0.0307294	0.11118	0.102967	0.140597	0.142519	0.0813672	0.114129	0.071696
	p1370	0.102258	0.113955	0.0973452	0.146654	0.0449506	0.123894	0.297609	0.133359	0.120403	0.0384593	0.0531597	0.0800575	0.171588	0.0599833	0.0286679	0.0245753	0.0464832	0.0721811	0.0355484	0.0950484	0.1244	0.136629	0.0379706	0.0690269	0.263636	0.0533986	0.125647	0.173233	0.0647913	0.102266	0.0566052	0.10002	0.0725935	0.110355	0.128587	0.125754	0.361801	0.185178	0.0305443	0.0626723	0.16033	0.128212	0.0490305	0.101035	0.149682	0.0495605	0.0773563	0.0916114	0.150877	0.0690611	0.192015	0.141172	0.0840504	0.190815	0.318229	0.141265	0.089537	0.288232	0.330013	0.333637	0.0891891	0.134292	0.13931	0.119787	0.151139	0.0992772	0.0836526	0.0769415	0.109896	0.150467	0.0907495	0.0426735	0.142852	0.146916	0.113735	0.090219	0.147212	0.12896	0.218703	0.102445	0.0510353	0.0385519	0.0800396	0.0539405	0.0319322	0.0825605	0.12506	0.189942	0.0594526	0.332932	0.269938	0.0820283	0.0105229	0.0759302	0.160625	0.138435	0.164903	0.0791927	0.0757907	0.105275	0.0893389	0.0356898	0.0713905	0.158097	0.335404	0.313523	0.204933	0.165574	0.27479	0.325646	0.122285
	p1371	0.235024	0.213283	0.153108	0.11943	0.0573945	0.105696	0.282671	0.213834	0.0939211	0.104609	0.087704	0.292177	0.232405	0.198718	0.120095	0.134897	0.245239	0.280441	0.0702191	0.0792787	0.13159	0.15253	0.124533	0.016723	0.373047	0.108348	0.127937	0.0752309	0.0518904	0.117341	0.0712335	0.130199	0.118123	0.135689	0.09999	0.127275	0.05892	0.0629086	0.103851	0.111165	0.113683	0.121778	0.106976	0.107166	0.0851188	0.0821661	0.0876882	0.10693	0.0583389	0.0918033	0.0393397	0.0992299	0.13739	0.151345	0.174286	0.177282	0.0812267	0.186742	0.12128	0.0484667	0.0537837	0.0688307	0.10683	0.0327807	0.0339839	0.0394038	0.043582	0.120133	0.0679032	0.077843	0.177047	0.0982167	0.280309	0.0510004	0.0973556	0.0277352	0.0639278	0.155969	0.359658	0.166359	0.101767	0.0827219	0.0834946	0.0868155	0.152952	0.106149	0.139319	0.0536057	0.0792097	0.0738175	0.135373	0.108989	0.140305	0.0970586	0.08951	0.136331	0.125286	0.205531	0.0742688	0.0259622	0.101913	0.125007	0.0626843	0.0726909	0.161491	0.145849	0.123457	0.219368	0.173996	0.186123	0.119251
	p1373	0.0361576	0.0599269	0.0913363	0.0675641	0.0711082	0.0575844	0.28127	0.126972	0.0840347	0.0175814	0.0387663	0.084589	0.153561	0.0621912	0.0382239	0.0438081	0.0531618	0.0459514	0.0392056	0.125728	0.0762217	0.0585975	0.0114177	0.0309553	0.138511	0.0336788	0.108474	0.129997	0.0772622	0.0861719	0.0674174	0.0612193	0.0359174	0.051627	0.115788	0.0971046	0.1516	0.0733145	0.0616276	0.115016	0.101114	0.142511	0.033561	0.0321253	0.0315577	0.0284755	0.0495398	0.0573698	0.0402338	0.0504918	0.075401	0.0229149	0.054552	0.0454579	0.066976	0.0264122	0.0549554	0.0482078	0.0503665	0.0499354	0.0824323	0.128997	0.0469441	0.0554514	0.114919	0.0818781	0.0233401	0.0429908	0.0911333	0.0739291	0.0582167	0.0740577	0.0658155	0.0947564	0.0297604	0.0710913	0.0275068	0.051736	0.02876	0.0177368	0.0483013	0.0414578	0.0667957	0.0481954	0.0389089	0.0851245	0.0288144	0.0983475	0.0364328	0.0277623	0.06506	0.0464636	0.0257225	0.0365345	0.0512027	0.028192	0.0549675	0.045297	0.0666593	0.0550627	0.0423533	0.0438263	0.0326481	0.0392065	0.10528	0.0873037	0.0767568	0.0663694	0.0650374	0.0937592	0.0655574
	p1376	0.0229751	0.0394007	0.0120179	0.0300064	0.0446966	0.0319083	0.278236	0.126972	0.00215	0.0138454	0.0076765	0.0163999	0.0388789	0.0607192	0.00981425	0.0293835	0.0152272	0.0477263	0.00731449	0.0143361	0.0517732	0.0633088	0.00637269	0.042697	0.0820588	0.0179473	0.0609632	0.039489	0.0199248	0.0529662	0.0531071	0.0271607	0.0204881	0.0101719	0.0641936	0.0283961	0.0500024	0.0172644	0.0235371	0.0595212	0.0173179	0.0302657	0.0204512	0.00215	0.0211349	0.0202155	0.0135109	0.0126153	0.0244755	0.0287929	0.0519845	0.0135034	0.0331353	0.00734949	0.0140613	0.0320148	0.0160845	0.0233427	0.0167888	0.00215	0.0175675	0.0543907	0.00710506	0.0223644	0.0353253	0.0301925	0.0113602	0.0124553	0.0664141	0.0456621	0.0195197	0.0268685	0.0783312	0.0660687	0.0498313	0.0306043	0.0300537	0.0140752	0.0227552	0.0131497	0.0568071	0.0123986	0.0604616	0.0322366	0.0303221	0.0530746	0.00891166	0.0523394	0.0270074	0.00860845	0.0329341	0.0215109	0.00964595	0.045338	0.0455135	0.0126233	0.0118849	0.0274247	0.0444395	0.0388007	0.0247061	0.0218207	0.00805319	0.0241597	0.107453	0.0382596	0.0581265	0.0554242	0.0551833	0.0541348	0.034519
	p1378	0.0143124	0.0233573	0.0338906	0.0329872	0.0162533	0.0219369	0.266331	0.0472631	0.0308951	0.0153837	0.0138177	0.0241683	0.0325801	0.114815	0.0180789	0.0446095	0.0232416	0.0211021	0.00906996	0.0216475	0.0143815	0.0203177	0.0315979	0.0405622	0.0634355	0.0206061	0.0220383	0.0135473	0.0272353	0.0236311	0.0263945	0.049579	0.0149234	0.0330106	0.0237976	0.0233254	0.024205	0.0316908	0.0449181	0.030811	0.0486017	0.0245462	0.0367074	0.043406	0.0202664	0.0210849	0.0368237	0.031238	0.0224638	0.0406856	0.0407446	0.0178	0.0262658	0.0272203	0.0865878	0.0256118	0.0487896	0.0466855	0.0177911	0.0198273	0.0421621	0.153546	0.0243602	0.0104163	0.0558945	0.0516855	0.0194157	0.0317409	0.111981	0.0539248	0.0780788	0.0266427	0.0409998	0.138223	0.0209937	0.042081	0.0326006	0.0399432	0.0154862	0.0137613	0.0367576	0.0251846	0.0403077	0.0714951	0.131754	0.237426	0.0199027	0.0590929	0.0322639	0.00667155	0.0767788	0.0220846	0.0131536	0.0297118	0.0174469	0.0275608	0.0212937	0.0110931	0.0267855	0.0356624	0.0158825	0.0994875	0.0211124	0.0262789	0.0903727	0.0659913	0.0471968	0.0530955	0.0627851	0.0549719	0.0413418
	p1380	0.0327678	0.0474224	0.069704	0.0717372	0.0599341	0.0595787	0.264931	0.13438	0.0621433	0.0301082	0.0366553	0.0824312	0.129669	0.0610872	0.0377074	0.103376	0.0731976	0.0481207	0.0280876	0.108524	0.0977939	0.0795041	0.0310669	0.0387831	0.132109	0.0401044	0.132516	0.103478	0.0619244	0.109599	0.0543791	0.0331964	0.0252939	0.0564251	0.107389	0.0671873	0.155103	0.0600706	0.0467148	0.133047	0.16843	0.112484	0.0406403	0.0274659	0.0532716	0.036953	0.078416	0.025531	0.0248108	0.0375559	0.0449596	0.0161632	0.036368	0.0272203	0.0547649	0.0372172	0.0423558	0.0690133	0.0280649	0.0421024	0.0499999	0.0726814	0.0345103	0.0269598	0.0380083	0.033263	0.0163174	0.0261159	0.0988766	0.0878452	0.0657506	0.060059	0.0681891	0.0582447	0.0267613	0.0414434	0.0427883	0.0361391	0.0189626	0.017431	0.0249101	0.0418453	0.0506726	0.0398968	0.0327372	0.119738	0.0201998	0.0953929	0.022476	0.026471	0.0608169	0.0240922	0.0195842	0.0371948	0.0345144	0.0284024	0.029217	0.038826	0.0252636	0.0416536	0.0335297	0.0564009	0.0208948	0.0133514	0.084472	0.075492	0.0894254	0.0975746	0.0988231	0.092643	0.0585055
	p1381	0.114311	0.11018	0.111286	0.138506	0.192754	0.130126	0.262363	0.121096	0.0849174	0.0512059	0.0458671	0.107031	0.0951338	0.179582	0.156511	0.0681163	0.106591	0.177297	0.125663	0.0868768	0.274686	0.147819	0.154007	0.241594	0.076239	0.0483025	0.0864361	0.0501539	0.0378427	0.061726	0.106214	0.0788953	0.0435055	0.421269	0.272573	0.21652	0.36403	0.140716	0.10942	0.22478	0.157257	0.103428	0.289988	0.157929	0.22901	0.187591	0.0876882	0.142673	0.115337	0.0454844	0.124576	0.0429655	0.133753	0.0636956	0.0854777	0.06483	0.337238	0.196383	0.188686	0.228136	0.191621	0.204567	0.110636	0.111516	0.397075	0.219024	0.10534	0.208525	0.201625	0.30137	0.237661	0.0740577	0.127315	0.199945	0.0915881	0.0994641	0.247816	0.205042	0.422235	0.454429	0.234823	0.128054	0.492906	0.143948	0.271826	0.499722	0.154172	0.279003	0.11093	0.333147	0.208717	0.110136	0.0230918	0.12611	0.161763	0.172939	0.290684	0.335876	0.37804	0.237083	0.274634	0.190654	0.137122	0.326579	0.478882	0.298117	0.289639	0.278984	0.293654	0.372246	0.182584
	p1382	0.089829	0.052377	0.0653775	0.0612052	0.0670449	0.06955	0.260729	0.270294	0.0241864	0.0514256	0.032817	0.143283	0.0805814	0.0658712	0.025827	0.0101507	0.0667862	0.0617286	0.0223823	0.252889	0.122242	0.0577141	0.0268184	0.0387831	0.179831	0.0268101	0.223818	0.248175	0.0441498	0.192716	0.0899958	0.0344897	0.0470467	0.0721627	0.162784	0.146291	0.0611494	0.0463537	0.0693535	0.15353	0.122622	0.0972315	0.104092	0.0389918	0.0625363	0.0832529	0.0450362	0.0420511	0.0268225	0.0371386	0.0360614	0.0196414	0.0315189	0.017421	0.0262724	0.0444205	0.0579042	0.0512525	0.0177911	0.0193377	0.0418918	0.0808641	0.0373016	0.0373761	0.0961386	0.0603851	0.0295366	0.0208927	0.028293	0.143509	0.117803	0.0578011	0.0470419	0.0915689	0.0599821	0.0245472	0.0376945	0.0220639	0.0249675	0.0143729	0.0659206	0.0627679	0.0794638	0.0290449	0.0308588	0.180505	0.0335673	0.0856847	0.0719594	0.0118366	0.036773	0.0516262	0.0257225	0.195658	0.0256014	0.0366075	0.0311978	0.0471458	0.0526578	0.0507832	0.0738976	0.0279231	0.0343893	0.00614588	0.0885093	0.145078	0.12147	0.103629	0.124444	0.0934801	0.0698633
	p1387	0.0902056	0.102867	0.105517	0.109096	0.078473	0.18073	0.249525	0.0889057	0.0833285	0.0613152	0.0422207	0.137889	0.0792782	0.0401115	0.0699911	0.0729245	0.110064	0.117935	0.0544198	0.143074	0.322864	0.160481	0.103556	0.110301	0.14142	0.355843	0.264174	0.190527	0.165562	0.241607	0.126885	0.102607	0.0827111	0.119951	0.125587	0.204858	0.268484	0.0927073	0.102773	0.124119	0.419818	0.288358	0.199268	0.0873024	0.112913	0.201068	0.139877	0.23008	0.19681	0.159195	0.155485	0.14731	0.13537	0.115142	0.122851	0.212898	0.187652	0.0730729	0.185178	0.145645	0.142973	0.115039	0.0865294	0.118255	0.253538	0.143287	0.13529	0.157097	0.179884	0.176125	0.195882	0.194853	0.209746	0.258189	0.187559	0.11636	0.216234	0.159012	0.225339	0.219264	0.212039	0.106744	0.201539	0.126074	0.157246	0.233323	0.144963	0.103835	0.0897227	0.168726	0.255593	0.0694086	0.0187073	0.0939774	0.0718735	0.0948849	0.105973	0.170095	0.0806607	0.120396	0.0990448	0.0379088	0.091197	0.0976983	0.304037	0.186419	0.237474	0.238464	0.296188	0.30695	0.151045
	p1390	0.17608	0.0858794	0.0622529	0.0409359	0.21561	0.286177	0.209844	0.11522	0.0314247	0.243063	0.141631	0.0671102	0.173978	0.0228157	0.0767061	0.00215	0.0283173	0.308446	0.00950883	0.572011	0.157836	0.336862	0.258094	0.158335	0.458016	0.27364	0.786511	0.409879	0.0131876	0.498494	0.336769	0.0784642	1.42607	0.100759	0.444556	0.375995	0.0187907	0.416947	1.00616	0.579982	0.137705	0.78667	0.719202	0.564768	0.398669	0.308883	0.117889	0.109633	0.232015	0.694784	0.140967	0.254929	0.3855	0.0979932	0.126921	0.248515	0.0498619	0.216681	0.0165382	0.0653566	0.496216	0.430794	0.140832	0.113354	0.52049	0.227212	0.583709	0.821847	0.195966	0.0974125	0.160952	0.252654	0.103363	0.248917	0.167258	0.166092	0.123271	0.121732	0.0306563	0.077675	0.033416	0.0339024	0.0783121	0.0877731	0.120215	0.213068	0.0475289	0.0540278	0.0266449	0.00215	0.00666764	0.0507658	0.00215	0.0972787	0.0311009	0.0136752	0.0168369	0.0314306	0.024046	0.0342359	0.0829418	0.0290326	0.0528899	0.00215	0.463665	0.554379	0.632188	0.527928	0.627288	0.715751	0.2193
	p1394	0.261766	0.398254	0.295641	0.221571	0.0926946	0.308862	0.342659	0.328542	0.206732	0.159991	0.212447	0.293256	0.308208	0.12659	0.0940102	0.324554	0.365454	0.264861	0.149947	0.244574	0.563753	0.394282	0.285975	0.25974	0.936402	0.389079	0.404132	0.447062	0.219172	0.318205	0.222923	0.67255	0.216769	0.304004	0.269373	0.413265	0.557988	0.376742	0.213091	0.25314	0.386859	0.326965	0.465135	0.365885	0.449045	0.179548	0.207432	0.286248	0.299071	0.216572	0.596183	0.293802	0.291348	0.434981	0.499545	0.38938	0.271024	0.708909	0.492389	0.423472	0.305675	0.507807	0.364895	0.493548	0.358619	0.384827	0.264384	0.272811	0.346068	0.367036	0.276016	0.167533	0.37094	0.291224	0.226779	0.236227	0.324733	0.373945	0.40264	0.31651	0.273707	0.195084	0.325341	0.235232	0.253847	0.285372	0.216553	0.150265	0.141019	0.261912	0.238621	0.139391	0.159889	0.0567826	0.198174	0.235845	0.148561	0.11771	0.00215	0.0984281	0.0778682	0.134438	0.0992502	0.23863	0.54441	0.332781	0.337581	0.309957	0.397263	0.473819	0.308686
	p1395	0.0261766	0.0233573	0.0432646	0.0544488	0.0680607	0.0710457	0.0443496	0.0388324	0.0289531	0.0784571	0.0247567	0.0289156	0.0264985	0.0890549	0.0495878	0.0333903	0.0352631	0.0287936	0.0203343	0.032543	0.0841315	0.0418133	0.082845	0.114215	0.076239	0.0250375	0.03778	0.0380478	0.0323957	0.0254645	0.135153	0.056477	0.0495761	0.027061	0.0333967	0.0225648	0.0343965	0.0444617	0.0332394	0.0388638	0.0516742	0.0312189	0.0141585	0.0443869	0.0445861	0.0436915	0.694882	0.531046	0.451624	0.435023	0.214963	0.106391	1.04901	0.104254	0.155414	0.658704	0.633461	0.584583	0.0791831	0.0925273	0.546486	0.478446	0.0408541	0.128059	0.725287	0.863814	0.25385	0.0976333	0.536972	0.297891	0.134241	0.21698	0.0327998	0.0541879	0.0544453	0.0328359	0.0560323	0.062768	0.0281279	0.0458711	0.0367576	0.0354522	0.122651	0.100221	0.0297855	0.0461518	0.0555494	0.027436	0.0290013	0.0290535	0.0299033	0.0421614	0.0210457	0.0640455	0.0187743	0.0612229	0.0673476	0.0375934	0.0846177	0.0776013	0.0447797	0.0101707	0.03896	0.0243716	0.0906832	0.0747217	0.063343	0.0719584	0.085872	0.0795279	0.149168
	p1398	0.485491	0.408871	0.394909	0.361269	0.222467	0.471893	0.637934	0.377338	0.229683	0.0929617	0.207265	0.359719	0.569717	0.339292	0.264468	0.197404	0.202763	0.386741	0.0864572	0.337185	0.979377	0.574196	0.203661	0.227717	1.0074	0.393289	0.709806	0.531516	0.303745	0.545145	0.125295	0.250482	0.220057	1.05384	1.28367	1.54201	1.95774	0.354984	0.152182	0.380235	0.351106	0.491877	0.385427	0.372507	0.492473	0.293885	0.246375	0.344819	0.264537	0.218659	0.348905	0.330221	0.305087	0.447774	0.432569	0.300139	0.379326	1.10472	1.27996	1.14582	0.245675	0.263771	0.279381	0.188412	0.520043	0.331606	0.221215	0.301136	0.384785	0.336595	0.436283	0.295328	0.507534	0.246598	0.274995	0.227939	0.411838	0.518121	1.11532	0.47186	0.173459	0.123986	0.273517	0.186717	0.192666	0.296141	0.284282	0.245658	0.1383	0.57526	0.515429	0.240922	0.0289378	0.323309	0.38421	0.316003	0.29415	0.556198	0.253549	0.224816	0.245517	0.169388	0.279032	0.328698	0.954348	0.635006	0.67392	0.589639	0.668957	0.666918	0.418115
	p1400	0.552533	0.611773	1.07801	0.767449	1.0072	0.876729	0.409417	0.65172	0.767258	0.354265	0.712763	0.00215	0.614026	0.986596	1.00415	0.976333	0.714612	0.920408	0.497531	0.38177	1.04589	0.234684	1.22462	0.289272	2.3669	0.420763	0.460516	0.618565	0.608207	0.731137	0.00215	2.15863	0.389526	0.364268	0.564344	0.905127	0.337277	1.16334	0.202131	0.475995	0.00215	1.00639	0.869178	0.878419	0.00215	0.892523	0.00215	0.316585	0.939458	0.756751	0.306756	0.260862	1.67131	0.884116	0.620176	1.06769	1.16452	1.72584	1.04341	0.96811	0.46054	0.215156	0.386972	0.577185	0.545531	0.265592	0.756592	0.284462	1.12993	2.72885	0.96126	0.75864	0.803596	0.108086	0.460478	0.210405	1.21361	1.9538	0.644414	0.869715	1.1969	0.298147	0.149714	1.3916	0.565119	0.898166	0.993947	0.252411	0.74497	0.912927	1.08379	1.13119	0.482882	0.343777	0.496667	0.290125	2.29031	0.709653	0.227068	0.123249	0.35537	0.519813	0.574171	0.824183	0.0664596	1.07897	1.20923	0.926377	0.668112	0.692869	0.726321
	p1402	0.224102	0.425858	0.36174	0.328282	0.334209	0.260002	0.415486	0.376061	0.0252457	0.0378	0.0245648	0.39403	0.261509	0.776102	0.412457	0.080671	0.0574361	0.0899305	0.0354021	0.0217909	0.577415	0.297404	0.450868	0.605942	0.775776	0.245722	0.223532	0.272388	0.178749	0.048077	0.0795016	0.0456989	0.0685465	0.242589	0.274773	0.392475	0.363075	0.0428062	0.0485115	0.02801	0.0891032	0.0412281	0.0353964	0.056158	0.0492184	0.40257	0.502286	0.451749	0.524045	0.256423	0.231823	0.115802	0.419848	0.0326644	0.0603154	0.191689	0.439911	0.555151	0.292426	0.251635	0.0948647	0.0380254	0.0426303	0.0389079	0.0992687	0.085972	0.0570077	0.12616	0.527441	0.949772	0.564359	0.287199	0.279878	0.331213	0.104738	0.0408058	0.265899	0.379651	0.468061	0.704274	0.0756416	0.0629616	0.0771605	0.0845813	0.121557	0.175121	0.458951	0.465146	0.222222	0.295485	0.224275	0.365686	0.0461836	0.106522	0.0413415	0.317265	0.604147	0.480703	0.0660505	0.0559186	0.0772065	0.0602842	0.0491898	0.0218285	0.268634	0.254465	0.276474	0.24382	0.241849	0.286021	0.241174
	p1405	0.39246	0.436239	0.628778	0.256545	0.408364	0.345008	0.350829	0.552339	0.243806	0.343936	0.323756	0.273188	0.0334489	0.632952	0.390246	0.441019	0.63527	0.286555	0.247083	0.124437	0.631346	0.401938	0.413163	0.47963	0.756571	0.399271	0.298806	0.242122	0.178749	0.332261	0.414998	0.5458	0.493737	0.253913	0.30217	0.290046	0.253515	0.305556	0.331316	0.199746	0.336302	0.418	0.397226	0.486294	0.345108	0.106729	0.273131	0.549068	0.828815	0.295231	0.508137	0.367048	0.598455	0.613546	0.417027	0.603079	0.540707	0.832727	0.284157	0.434242	0.419459	0.417798	0.485174	0.543791	0.554921	0.159151	0.375507	0.19607	0.391337	0.912372	0.554086	0.358096	0.299083	0.405105	0.480549	0.368208	0.380765	0.454592	0.444358	0.444949	0.732417	0.260952	0.552216	0.356837	0.442757	0.485363	0.496677	0.374396	0.251223	0.313778	0.39824	0.297138	0.412145	0.648818	0.376435	0.430874	1.24791	0.490563	0.436481	0.272746	0.378532	0.405902	0.341499	0.492518	0.459938	0.459372	0.371364	0.613858	0.554085	0.531023	0.433105
	p1409	0.0274948	0.0318509	0.0721076	0.0250385	0.0322527	0.0762807	0.0772617	0.0863509	0.0662038	0.0650512	0.0711995	0.0593418	0.0371413	0.0581433	0.0335751	0.0299177	0.0352631	0.0349072	0.0207731	0.0272386	0.17078	0.0874545	0.153476	0.151574	0.199036	0.357837	0.397549	0.307265	0.259022	0.221643	0.312282	0.200472	0.327303	0.170043	0.208779	0.152629	0.190773	0.313124	0.200874	0.0945337	0.205859	0.118203	0.151025	0.243024	0.0854083	0.294537	0.0982849	0.175113	0.129419	0.205306	0.190142	0.261885	0.190326	0.177749	0.22498	0.267724	0.078546	0.0913411	0.115768	0.0621744	0.138378	0.165579	0.0812007	0.110903	0.102846	0.0578264	0.0303628	0.0670978	0.29246	0.546206	0.286974	0.36487	0.317856	0.422492	0.285376	0.583714	0.474237	0.484645	0.27401	0.166971	0.274922	0.217363	0.160655	0.103413	0.145171	0.206145	0.0704021	0.155752	0.130687	0.123531	0.102843	0.0636723	0.0254302	0.111805	0.0536681	0.106456	0.0886413	0.0631692	0.024046	0.0345212	0.0293385	0.0131294	0.0222007	0.0137752	0.314907	0.348958	0.291626	0.315546	0.416972	0.343505	0.159394
	p1416	0.221089	0.11891	0.393707	0.124994	0.460172	0.423782	0.0903332	0.198505	0.45354	0.401516	0.433338	0.12861	0.182231	0.158974	0.353055	0.224116	0.257795	0.115766	0.10211	0.368868	0.478902	0.290337	0.185605	0.40918	0.680913	0.213594	0.234694	0.298329	0.436195	0.244052	0.283662	0.394045	0.301503	0.209003	0.132987	0.185335	0.65035	0.292785	0.188476	0.250514	0.507246	0.179449	0.648934	0.473052	0.28344	0.340185	0.369827	0.185626	0.209551	0.2462	0.393865	0.399989	0.702306	0.333721	0.44626	0.355364	0.48736	0.451124	0.229531	0.338288	0.464594	0.919829	0.360074	0.88998	0.585327	0.275827	0.216051	0.436336	0.377637	0.788432	0.366765	0.393544	0.141989	0.498123	0.271765	0.958617	0.322186	0.321068	0.239878	0.292963	0.147638	0.370021	0.956445	0.151289	0.412166	0.302551	0.22398	1.14894	0.174008	0.438386	0.166085	0.372856	0.140012	0.183553	0.196846	0.219855	0.368431	0.140513	0.41487	0.213118	0.205369	0.296798	0.182612	1.14843	2.12609	0.919	0.598157	0.600817	0.729208	0.552788	0.366787
	p1418	0.0896407	0.138021	0.0783569	0.112872	0.182088	0.0600773	0.231785	0.165804	0.0247161	0.147684	0.0915422	0.0537313	0.069287	0.0629272	0.0214364	0.0189657	0.0552989	0.163887	0.024723	0.0718239	0.0895245	0.130446	0.0708962	0.150507	0.166446	0.0476378	0.166289	0.115296	0.0189214	0.123045	0.190168	0.0448367	0.122423	0.0435663	0.239376	0.0747934	0.0429957	0.0551041	0.0905548	0.067399	0.0698301	0.102713	0.0747257	0.0554223	0.0480603	0.0382572	0.0437116	0.0438533	0.0372162	0.070313	0.0763377	0.0245517	0.086879	0.0519908	0.0203518	0.0764353	0.0648741	0.114684	0.0405939	0.0249677	0.169189	0.135255	0.0299427	0.0591277	0.122968	0.106953	0.0561815	0.0435935	0.0717749	0.350076	0.444844	0.315648	0.433735	0.52826	0.593592	0.697843	0.264116	0.18488	0.163711	0.164524	0.165257	0.0678048	0.365649	0.146182	0.123167	0.387163	0.214771	0.226241	0.112199	0.00774761	0.0723338	0.217404	0.0134459	0.0820927	0.178641	0.0586982	0.0331786	0.201217	0.541188	0.104419	0.124413	0.0669414	0.0999031	0.00508624	0.504969	0.436519	0.300817	0.257327	0.273383	0.272069	0.130759
	p1419	0.0167605	0.087295	0.0213919	0.0206667	0.371287	0.108688	0.0261429	0.0390878	0.042547	0.332289	0.0287869	0.0532997	0.0677666	0.44601	0.229344	0.0352602	0.0507575	0.0353017	0.0185788	0.0675231	0.0593235	0.107772	0.136482	0.574275	0.112322	0.0571653	0.143106	0.133744	0.032539	0.0820976	0.230237	0.0336275	0.139369	0.0783042	0.0657934	0.114599	0.0506394	0.0167914	0.192429	0.0603965	0.151671	0.0857925	0.0270061	0.042425	0.0949625	0.312579	0.719255	0.120146	0.194128	0.155231	0.0688444	0.0206644	0.37257	0.0601569	0.0654959	0.140865	0.297295	0.122296	0.0508676	0.0298633	0.189459	0.123703	0.0515117	0.0413588	0.286627	0.220559	0.102036	0.0494193	0.123894	0.341379	0.343478	0.192821	0.0755259	0.0973644	0.123886	0.665644	0.0873595	0.420355	0.0651051	0.426907	0.259126	0.229374	0.757209	0.234593	0.377283	0.194094	0.261112	1.15864	0.236904	0.170232	0.0317218	0.319796	0.0976287	0.395057	0.0290149	0.0685865	0.221356	0.212002	0.452309	0.443925	0.273311	0.14054	0.303192	0.146865	0.0714286	0.0644507	0.0861962	0.0647392	0.0695422	0.0376711	0.182518
	p1420	0.164027	0.225787	0.301169	0.266083	0.29256	0.356226	0.379773	0.312447	0.175837	0.241744	0.243729	0.195936	0.165941	0.328988	0.201709	0.212897	0.255925	0.178283	0.141316	0.143074	0.359536	0.503821	0.23101	0.706992	0.581977	0.198306	0.17831	0.417949	0.156388	0.185789	0.406412	0.387579	0.204375	0.218023	0.222978	0.27382	0.640795	0.222308	0.1865	0.176813	0.274851	0.199468	0.309653	0.277112	0.432543	0.232152	0.236043	0.233083	0.306782	0.222414	0.848613	0.191094	0.39035	0.257504	0.311568	0.372572	0.23671	0.390737	0.237048	0.269994	0.47081	0.890468	0.249185	0.46812	0.782523	1.11917	0.233814	0.171561	0.276378	0.435312	0.326698	0.243397	0.287862	0.548544	0.249849	0.653211	0.298245	0.405519	0.318572	0.364522	0.3615	0.193147	1.06355	0.385563	0.203937	0.23922	0.259329	0.814638	0.148632	0.245341	0.235792	0.265015	0.274763	0.204021	0.276495	0.209336	0.491736	0.276404	0.639198	0.578016	0.244414	0.179743	0.195671	0.340354	0.788509	0.308131	0.315473	0.196314	0.278732	0.265372	0.364178
	p1421	0.0145007	0.00566238	0.012739	0.0107308	0.0165073	0.0117163	0.00583548	0.00766428	0.110163	0.150541	0.16658	0.00215	0.0115116	0.0147198	0.00215	0.0112191	0.00215	0.00769143	0.00219435	0.00215	0.0251675	0.00215	0.0297392	0.00215	0.025025	0.00753342	0.0200349	0.00720602	0.00544706	0.105525	0.399734	0.28842	0.442644	0.00633343	0.00939906	0.0154657	0.0264344	0.00827744	0.00718689	0.00717756	0.0103348	0.0133455	0.00839025	0.00215	0.0225825	0.00456478	0.00662297	0.0150183	0.00215	0.0137705	0.00215	0.00552414	0.0125267	0.130113	0.255693	0.499831	0.0112591	0.00215	0.00751738	0.00215	0.0116216	0.020216	0.00964258	0.025428	0.00215	0.00215	0.0101209	0.0208927	0.0142954	0.0095673	0.00215	0.00880564	0.015321	0.00215	0.293912	0.578932	0.18669	0.279222	0.0107455	0.0119265	0.00972101	0.0131735	0.0218813	0.0165971	0.00483008	0.00615358	0.00215	0.00215	0.00215	0.00215	0.00707174	0.00215	0.0774599	0.436654	0.0785109	0.0296647	0.0188177	0.00215	0.00215	0.00215	0.00215	0.00980081	0.00215	0.00215	0.0947205	0.0580313	0.00215	0.00215	0.00215	0.0566462	0.0717824
	p1428	0.0717502	0.00215	0.164165	0.00496795	0.2631	0.0678051	0.00215	0.0199271	0.0270111	0.0929617	0.157752	0.0530839	0.0351865	0.0419515	0.237608	0.0227054	0.0272488	0.01913	0.00629046	0.0120423	0.0115052	0.0712593	0.0446088	0.042697	0.172265	0.0212708	0.0598184	0.0628365	0.0217882	0.0706895	0.00763216	0.00215	0.0422408	0.00460613	0.0413959	0.149587	0.0649713	0.00804094	0.0707909	0.0975097	0.0580986	0.130357	0.0728903	0.046594	0.0451651	0.0382572	0.0180145	0.012315	0.0449277	0.0281669	0.0295047	0.00409195	0.0626337	0.0340254	0.0122111	0.0352163	0.0731845	0.0532823	0.0180417	0.0222751	0.0935134	0.113595	0.0378091	0.0542259	0.0983744	0.0880189	0.00215	0.0640844	0.0443753	0.102196	0.0664355	0.137729	0.123431	0.186615	0.133576	0.172787	0.28169	0.0783648	0.304983	0.254737	0.00911344	0.0127861	1.29215	0.100859	0.1339	0.301782	0.120605	0.00215	0.138844	0.0566006	0.056978	0.0418746	0.021338	0.0389555	0.209742	0.0397633	0.0396162	0.0970649	0.364343	0.123249	0.110957	0.17475	0.123627	0.0394184	0.230124	0.138402	0.127928	0.0964102	0.123881	0.114408	0.0898779
	p1434	2.64628	3.17235	3.36406	1.89577	0.552866	3.80855	2.65211	3.68678	2.98535	1.37003	2.96543	3.11534	3.71695	1.07896	0.621139	2.70221	3.93664	3.20752	2.0109	1.76649	8.50339	4.76995	2.26045	1.84665	8.96885	4.40505	5.51274	5.3486	2.95288	3.37252	2.61688	8.83584	2.32805	3.34846	2.22818	3.63268	2.86224	4.52208	1.75917	3.37555	7.52545	4.08682	4.59261	4.69201	6.44326	1.50812	1.44964	1.73191	2.05762	2.25586	7.34528	3.13178	1.68869	5.59106	5.6208	3.16066	1.62051	4.10223	3.03627	2.86051	2.42486	6.28911	4.25745	5.11593	3.10058	2.32073	2.03162	2.73052	2.49574	2.98848	3.0711	1.41906	2.89264	3.51642	1.95011	2.82134	3.16939	3.02808	5.01151	2.25319	2.08364	2.43536	3.49353	1.5314	1.75278	3.1014	1.60024	1.29371	1.25394	1.6483	1.88007	1.30872	0.48259	0.877049	1.97036	2.75208	0.767069	0.92905	1.48872	0.831932	1.01317	1.39689	1.13245	2.04509	4.98478	3.60102	3.44387	3.42745	3.70038	3.9856	3.04635
	p1440	0.110356	0.210924	0.0831641	0.0949872	0.128757	0.0884956	0.168295	0.0832852	0.0757371	0.068128	0.131268	0.122352	0.134013	0.112607	0.122936	0.0470136	0.164561	0.0816475	0.0261859	0.232675	0.126197	0.0862767	0.127454	0.185732	0.281677	0.0680223	0.0586735	0.202057	0.028382	0.123452	0.100172	0.056477	0.226381	0.059112	0.182182	0.154911	0.152237	0.076389	0.117506	0.109589	0.116756	0.205187	0.187732	0.114768	0.110307	0.114554	0.0516592	0.0318387	0.0908612	0.0607154	0.149397	0.113552	0.0383884	0.100443	0.197228	0.12926	0.180146	0.163399	0.161123	0.145155	0.114865	0.179056	0.0979483	0.343737	0.186464	0.0951833	0.0799347	0.100848	0.213836	0.103066	0.146569	0.088508	0.0545945	0.156189	0.183638	0.0570643	0.276341	0.277701	0.109983	0.113149	0.0710849	0.0550188	0.426686	0.0967099	0.235064	0.922267	0.0953548	0.327966	0.110567	0.137305	0.0705153	0.0754317	0.0330301	0.12457	0.0608744	0.09762	0.0747756	0.307218	0.108664	0.0870162	0.149119	0.102631	0.116445	0.0854065	0.303416	0.242139	0.179099	0.235204	0.313644	0.240537	0.148458
	p1442	0.00215	0.00215	0.00215	0.00215	0.00215	0.00215	0.00215	0.00215	0.00215	0.00215	0.00594929	0.00215	0.00215	0.0275997	0.00619848	0.00215	0.00215	0.00215	0.00215	0.00215	0.00215	0.0235568	0.00215	0.00215	0.00215	0.00215	0.00215	0.00215	0.00215	0.00215	0.00215	0.00215	0.00215	0.00215	0.187981	0.00215	0.012421	0.00215	0.00215	0.00215	0.00215	0.00215	0.0283171	0.00215	0.00215	0.00347793	0.00215	0.00215	0.0120701	0.00215	0.00215	0.00215	0.00215	0.00215	0.00215	0.00215	0.00215	0.0121788	0.00215	0.00215	0.00215	0.00215	0.00215	0.00215	0.00215	0.00215	0.00215	0.00215	0.00215	0.00215	0.00215	0.00609621	0.00215	0.00215	0.0193788	0.00215	0.00215	0.0262484	0.00215	0.0116207	0.0203534	0.00215	0.0218813	0.00215	0.00215	0.811503	0.0246556	0.00215	0.00215	0.00215	0.00215	0.211668	0.00906135	0.00215	0.415311	0.00215	0.00215	0.0255758	0.00215	0.00215	0.0414709	0.00215	0.00215	0.00215	0.00215	0.00215	0.0675659	0.00215	0.00215	0.00215	0.0203893
	p1444	0.0687371	0.124808	0.30862	0.144269	0.122154	0.229839	0.188836	0.258031	0.122698	0.0599966	0.0992187	0.0554576	0.0506077	0.175166	0.0382239	0.0857463	0.0916306	0.0792809	0.0377427	0.13863	0.265697	0.218195	0.191446	0.185376	0.158298	0.124966	0.139385	0.341277	0.105788	0.15238	0.120524	0.202627	0.0978875	0.0819507	0.0827917	0.0844278	0.196188	0.118249	0.206443	0.15353	0.182117	0.138936	0.146829	0.152534	0.121598	0.336924	0.0646402	0.179618	0.217262	0.076155	0.0988175	0.142605	0.147088	0.0898271	0.439229	0.0180083	0.232957	0.110624	0.0854476	0.116271	0.15973	0.0616107	0.275067	0.172175	0.447603	0.177573	0.130539	0.1577	0.520294	0.398347	0.275673	0.186725	0.172846	0.300786	0.205323	0.23559	0.277869	0.242703	0.0916528	0.0611614	0.21447	0.141809	0.00215	0.110754	0.177908	0.756377	0.262597	0.471055	0.245786	0.288168	0.255997	0.252108	0.0268917	0.808382	0.323905	0.130861	0.0207985	0.254526	0.403304	0.341788	0.518166	0.356528	0.24029	0.316195	0.413354	0.343052	0.253372	0.287135	0.306887	0.356341	0.193625
	p1445	0.0295664	0.0639377	0.340829	0.103731	0.0512995	0.1391	0.253727	0.136935	0.036721	0.0325256	0.0483619	0.0252472	0.0336661	0.00215	0.0235026	0.0862806	0.0975078	0.0404293	0.0128735	0.0765548	0.0686714	0.137807	0.116833	0.120619	0.0890425	0.0270317	0.0291937	0.303806	0.0173446	0.101247	0.0279846	0.056477	0.0579231	0.0241822	0.0325967	0.0283961	0.0302562	0.0186834	0.116787	0.044991	0.465627	0.0197799	0.347409	0.0652316	0.0240301	0.317578	0.104113	0.0928129	0.101926	0.0509091	0.041213	0.180864	0.0185881	0.0658732	0.275675	0.109651	0.326783	0.13346	0.0669047	0.0239886	0.157027	0.102043	0.234721	0.24417	0.324188	0.0562912	0.066509	0.149865	0.369596	0.21396	0.28355	0.0539628	0.0953785	0.374389	0.0823601	0.0315607	0.33976	0.348457	0.0673174	0.0256878	0.337501	0.15227	0.502695	0.13533	0.288463	0.72484	0.100108	0.325855	0.396592	0.0923257	0.128706	0.120461	0.0347839	0.172109	0.0809762	0.196502	0.065862	0.18242	0.0803564	0.187441	0.198972	0.0798859	0.111439	0.321705	0.152795	0.19515	0.168666	0.217272	0.26015	0.265093	0.148924
	p1446	0.0295664	0.0335024	0.22089	0.490237	0.0911709	0.212888	0.330988	0.785589	0.0238334	0.0386791	0.0239891	0.0151052	0.0219373	0.773894	0.0480382	0.200876	0.108728	0.0345128	0.0219435	0.0283855	0.0316392	0.287982	0.0820484	0.362569	0.506902	0.0245944	0.0140244	0.538146	0.014621	0.14912	0.050563	0.0452678	0.0556466	0.0134345	0.039796	0.0215506	0.0226125	0.0243593	0.273641	0.0556698	0.884607	0.0193033	0.253543	0.0686648	0.0162131	0.172592	0.104643	0.0738899	0.0891848	0.0229508	0.0487062	0.15754	0.0448538	0.0283091	0.532478	0.150069	0.132697	0.446557	0.0230533	0.0364724	0.118919	0.0553534	0.0639455	0.359668	0.426587	0.0829016	0.0741513	0.127365	0.757061	0.363557	0.151363	0.081057	0.0472577	0.25703	0.123655	0.0723665	0.139571	0.16662	0.0158022	0.0422014	0.168902	0.192953	0.663926	0.0472379	0.262971	0.723558	0.0305967	0.0633138	0.0860975	0.0247493	0.056978	0.0450295	0.0207534	0.119728	0.0458928	0.080789	0.0326834	0.0354364	0.143972	0.0798837	0.0818388	0.149231	0.111003	0.163608	0.32764	0.241112	0.17115	0.305299	0.30013	0.26593	0.162324
	p1447	0.0233518	0.0186387	0.0615318	0.0435193	0.0286972	0.0314097	0.0751609	0.320878	0.0261284	0.016043	0.0115147	0.0286999	0.0449605	0.0471034	0.036416	0.0681163	0.0293859	0.0335267	0.0102403	0.0475959	0.0399085	0.0415188	0.0353153	0.0373599	0.0651815	0.0312415	0.0827154	0.0400655	0.0250851	0.0325946	0.0273486	0.04613	0.0177057	0.0190003	0.0351965	0.0453831	0.0535057	0.0612531	0.0659397	0.124469	0.0455292	0.0409898	0.0511281	0.0311444	0.0350319	0.0191286	0.102259	0.0186226	0.0355398	0.120388	0.261328	0.0272115	0.0347516	0.06424	0.210179	0.0604279	0.0557596	0.0598792	0.0303201	0.0296185	0.224054	0.182907	0.058363	0.0646422	0.0460571	0.0496386	0.0192091	0.0180802	0.0973875	0.0456621	0.0705449	0.0320616	0.0593418	0.248337	0.0246849	0.0398494	0.0275068	0.056301	0.036029	0.0152904	0.100248	0.0629616	0.0529759	0.0542597	0.177371	0.705354	0.0335673	0.452483	0.0652529	0.0236732	0.0339443	0.0304021	0.015492	0.0508402	0.0187743	0.024405	0.0524915	0.0286573	0.0684855	0.061054	0.025809	0.0541818	0.0228537	0.128004	0.0990683	0.0885876	0.119234	0.089424	0.106143	0.0998981	0.0685889
	p1448	0.28041	0.211396	0.267038	0.19216	0.251418	0.257759	0.432526	0.3919	0.136468	0.149222	0.168499	0.32174	0.561029	0.316476	0.437767	0.115664	0.262336	0.583957	0.0830926	0.296614	0.358098	0.3242	0.127454	0.170432	0.452196	0.0567222	0.460802	0.335224	0.0637879	0.234885	0.141831	0.497515	0.689006	0.32051	0.561544	0.601136	0.314346	0.512728	0.4605	0.451486	0.297476	0.659411	0.725495	0.585858	0.199769	0.559729	0.0699386	0.209655	0.0895201	0.0552906	0.14284	0.0448069	0.0998099	0.0547129	0.0536548	0.0744344	0.053615	0.118743	0.088204	0.0607058	0.353783	0.134773	0.0662293	0.0765903	0.113578	0.111559	0.0629977	0.0588612	0.073264	0.615351	0.598262	0.506437	0.343104	0.719801	0.478242	0.713782	0.434505	0.567574	0.310039	0.475836	0.370006	0.160407	0.663926	0.386521	0.347497	0.697405	0.493112	0.757234	0.262824	0.0477769	0.13214	0.37974	0.110782	0.495637	0.591866	0.157581	0.347632	0.362376	0.493096	0.534365	0.520151	0.251123	0.370665	0.072267	1.16056	0.580827	0.59766	0.52001	0.578017	0.612783	0.317518
	p1452	0.212614	0.333137	0.316793	0.308013	0.515535	0.430762	0.356664	0.304528	0.288825	0.509202	0.210336	0.377414	0.289963	0.560457	0.324903	0.371033	0.383353	0.200174	0.187982	0.211601	0.652558	0.325967	0.498132	0.440135	1.07026	0.291366	0.413291	0.377596	0.128866	0.235903	0.560009	0.519933	0.470214	0.247387	0.171383	0.231226	0.405115	0.320455	0.377312	0.237034	0.323732	0.26691	0.548513	0.346022	0.32542	0.332577	0.504406	0.440335	0.549191	0.273532	0.407915	0.293189	0.754433	0.27057	0.529888	0.474619	0.453047	0.647	0.214997	0.24062	0.48054	0.591559	0.364134	0.369472	0.672523	0.767607	0.381704	0.355176	0.494383	0.715373	0.453405	0.304359	0.177378	0.355844	0.373273	0.543546	0.428393	0.734195	0.378305	0.559015	0.500632	0.353747	0.738207	0.655266	0.562972	0.627409	0.585793	0.545343	0.426862	0.232643	0.225487	0.623243	0.447221	0.447878	0.228326	0.352189	0.790839	0.579308	0.467528	0.323814	0.313899	0.371321	0.418331	0.283558	0.473292	0.561568	0.461783	0.333011	0.414438	0.420242	0.429052
	p1453	0.222218	0.185443	0.246368	0.152019	0.259545	0.262495	0.293408	0.36763	0.17725	0.153398	0.149692	0.251178	0.473714	0.217485	0.341174	0.0993696	0.178185	0.280441	0.0646601	0.196835	0.508384	0.320667	0.10037	0.182886	0.30321	0.0835323	0.378086	0.246158	0.0404229	0.223884	0.104624	0.384992	0.517766	0.199215	0.411959	0.439886	0.248738	0.252817	0.319817	0.202197	0.19329	0.367716	0.38333	0.336458	0.154314	0.313883	0.065435	0.157692	0.0821439	0.0630105	0.137689	0.0364184	0.10183	0.0558017	0.0740066	0.10845	0.0718441	0.100983	0.0636472	0.0423472	0.288648	0.167023	0.111651	0.0811857	0.163212	0.118211	0.0572143	0.0456024	0.0774335	0.666667	0.515731	0.565819	0.338356	0.709948	0.420336	0.743112	0.428393	0.602192	0.293289	0.406418	0.334767	0.157888	0.68811	0.330984	0.4068	0.594846	0.546285	0.941688	0.273881	0.10201	0.123856	0.421041	0.101136	0.413985	0.526061	0.159895	0.333271	0.308143	0.631893	0.564321	0.461474	0.14054	0.378065	0.100877	0.827329	0.543337	0.50426	0.464353	0.425981	0.517629	0.279367
	p1455	0.204705	0.33644	0.351885	0.171295	0.156946	0.30263	0.287572	0.412338	0.347614	0.352507	0.604524	0.218162	0.278017	0.341868	0.220821	0.303451	0.527878	0.36485	0.228797	0.156837	0.338324	0.436389	0.38422	0.293186	0.696627	0.22844	0.416153	0.377307	0.220892	0.370356	0.507538	0.841981	0.561019	0.255832	0.30117	0.252016	0.333455	0.40252	0.348025	0.29498	0.519815	0.336736	0.402208	0.466921	0.619862	0.303014	0.284788	0.3286	0.291024	0.255172	0.640674	0.320195	0.369741	0.614635	0.881419	0.878406	0.432941	0.817503	0.370106	0.374515	0.404594	0.468819	0.409048	0.464444	0.57862	0.352076	0.343905	0.327252	0.403845	0.323549	0.457515	0.255138	0.0226578	0.393224	0.368429	0.448864	0.574331	0.416551	0.332478	0.287459	0.31654	0.267345	0.59022	0.3945	0.29222	0.519977	0.329434	0.474854	0.34004	0.394267	0.29479	0.408421	0.0628448	0.52821	0.401467	0.307377	0.42637	0.606117	0.360691	0.396566	0.518827	0.31492	0.271197	0.337811	0.448758	0.460399	0.42328	0.477394	0.484825	0.556137	0.397884
	p1456	0.0278715	0.0287838	0.0394188	0.00973719	0.0208246	0.033404	0.0847311	0.0659128	0.0372507	0.0136256	0.015353	0.0187736	0.0308425	0.0408475	0.0154962	0.0462122	0.0122887	0.0226799	0.0213583	0.0111822	0.0686714	0.0141341	0.0286771	0.0323786	0.0634355	0.0084197	0.0291937	0.0458303	0.00702384	0.0134453	0.0209884	0.0375076	0.0154293	0.0105557	0.019798	0.016987	0.0490469	0.0227038	0.0228184	0.0584708	0.0245802	0.00857925	0.0180915	0.0117711	0.0127389	0.0156507	0.0272866	0.0306373	0.0284989	0.0129359	0.035593	0.0421471	0.0270739	0.0215041	0.055505	0.0320148	0.0431601	0.0385662	0.014283	0.0132182	0.0286486	0.0529467	0.0408541	0.0428906	0.0661791	0.0583381	0.0156978	0.0255132	0.262678	0.0439226	0.00215	0.015805	0.0151052	0.176763	0.0175332	0.0312419	0.0779359	0.0380412	0.0233873	0.0085626	0.0267328	0.0185979	0.088677	0.136926	0.00215	0.487927	0.0368349	0.0810417	0.0226572	0.0109758	0.151133	0.0324098	0.0157843	0.0231092	0.0140333	0.0311374	0.0282266	0.0265003	0.0362212	0.0516391	0.0185295	0.0449358	0.0121886	0.037723	0.136025	0.108103	0.0576297	0.0586845	0.126696	0.04967	0.0420126
	p1461	0.200562	0.265188	0.392986	0.257539	0.370779	0.352487	0.323752	0.337484	0.20938	0.215372	0.173873	0.189031	0.26998	0.382715	0.343499	0.309595	0.301339	0.207866	0.18257	0.170886	0.739926	0.333917	0.292082	0.362925	0.707684	0.231763	0.362631	0.415643	0.165562	0.247515	0.416588	0.494066	0.278992	0.211882	0.235576	0.288778	0.251923	0.280487	0.14805	0.22513	0.433226	0.332208	0.269537	0.288392	0.37956	0.283669	0.375655	0.258314	0.426143	0.211774	0.39246	0.27948	0.578655	0.299424	0.345241	0.470217	0.404257	0.591687	0.388398	0.323846	0.392162	0.423574	0.227362	0.39827	0.367115	0.600269	0.271819	0.268592	0.380318	0.531855	0.365738	0.32039	0.307283	0.203712	0.300372	0.403276	0.417441	0.418453	0.323629	0.351372	0.483924	0.226081	0.42611	0.373115	0.253579	0.4087	0.351417	0.327544	0.189052	0.330995	0.307519	0.369988	0.311593	0.261024	0.254876	0.155266	0.7329	0.278561	0.28003	0.261334	0.238237	0.232816	0.299056	0.246047	0.207764	0.318659	0.244926	0.331847	0.413312	0.325088	0.344566
	p1463	0.039924	0.010381	0.0980663	0.00516667	0.024126	0.0491088	0.0156391	0.0206936	0.0188901	0.00769187	0.111885	0.0429419	0.0360553	0.0202397	0.121129	0.0117534	0.0112201	0.00769143	0.00526643	0.00430083	0.0219317	0.0680202	0.00215	0.0128091	0.109412	0.0148453	0.469102	0.0720602	0.0166279	0.0851534	0.00215	0.00776019	0.0116352	0.00215	0.0313969	0.193195	0.0630603	0.0141899	0.0389889	0.0577706	0.0405014	0.181594	0.0553232	0.0205994	0.007238	0.00215	0.00900724	0.00215	0.0134113	0.0052161	0.00889826	0.0145264	0.0173758	0.00871051	0.0159114	0.0116054	0.00215	0.0218204	0.00801854	0.00807778	0.0627026	0.0255107	0.0172551	0.0119481	0.0169919	0.00215	0.00215	0.0190847	0.0125085	0.00215	0.0102735	0.234365	0.711454	0.57926	0.0133806	0.00573831	0.135496	0.00215	0.173192	0.330883	0.00215	0.00755539	0.483693	0.0140437	0.179786	0.393829	0.053767	0.0143511	0.152982	0.0759696	0.297215	0.0068835	0.00906135	0.00792315	0.163659	0.00673241	0.00990405	0.00862799	0.0130883	0.0211121	0.008603	0.121308	0.00892381	0.00974863	0.237267	0.181797	0.197481	0.223327	0.312236	0.284068	0.0652626
	p1464	0.261201	0.469034	0.277614	0.358289	0.379667	0.376169	0.469639	0.420514	0.211676	0.348552	0.286717	0.303614	0.317982	0.525129	0.416589	0.367828	0.442124	0.286555	0.238013	0.214612	0.574539	0.50706	0.355809	0.470023	0.822916	0.313301	0.438763	0.486551	0.219889	0.331854	0.40196	0.654443	0.373591	0.270226	0.263774	0.420364	0.416899	0.341977	0.311013	0.242636	0.41898	0.389879	0.441013	0.38109	0.487262	0.370834	0.448243	0.415405	0.638376	0.278748	0.342817	0.308329	0.624317	0.415927	0.656809	0.577467	0.402917	0.678462	0.342041	0.343918	0.424324	0.526579	0.32734	0.49171	0.623783	0.615109	0.376953	0.2929	0.433628	0.684932	0.570866	0.455635	0.263909	0.41235	0.40511	0.467354	0.443165	0.696154	0.426976	0.462992	0.437445	0.306865	0.487723	0.481316	0.376209	0.39306	0.521035	0.259165	0.238354	0.288814	0.2859	0.406987	0.418576	0.304161	0.322388	0.288231	0.939895	0.396271	0.395999	0.281875	0.363753	0.278676	0.398742	0.391005	0.446584	0.429329	0.399185	0.395655	0.513261	0.439775	0.432057
	p1467	0.0154423	0.0217058	0.044226	0.0172885	0.0286972	0.028169	0.0602221	0.0991247	0.0413112	0.0105488	0.0151611	0.00819996	0.0160728	0.0397435	0.012397	0.0389999	0.027783	0.0136079	0.0130198	0.0189237	0.0284034	0.0173731	0.0103556	0.0245508	0.025607	0.0150668	0.022897	0.0392008	0.014191	0.0116118	0.0384788	0.0504413	0.0111293	0.00633343	0.0245975	0.0238325	0.0270714	0.0264878	0.0309036	0.0413147	0.0203904	0.0293124	0.0149451	0.023297	0.0248987	0.0221718	0.0182794	0.0336409	0.0392279	0.0148137	0.0496429	0.0425563	0.0149513	0.0411027	0.0765969	0.0244113	0.0225183	0.0192831	0.0085197	0.00930169	0.0213513	0.0356187	0.0289277	0.0655613	0.0581303	0.0424743	0.00908819	0.0353569	0.165589	0.0443575	0.0321904	0.0228043	0.0163999	0.0660687	0.0246849	0.0321983	0.0326006	0.0209227	0.0123257	0.0128439	0.0173155	0.0261533	0.0552792	0.0740485	0.213597	0.372291	0.0127734	0.0493848	0.0128693	0.00882367	0.111733	0.0149142	0.0216303	0.0107843	0.0202915	0.0195661	0.0207985	0.0246514	0.0270898	0.0442213	0.0167648	0.0578803	0.0178476	0.014623	0.0636646	0.0767759	0.0442159	0.0498352	0.0430767	0.0446472	0.0368091
	p1469	0.0410539	0.0417601	0.0997488	0.0679616	0.0799967	0.0650629	0.222448	0.13438	0.116166	0.0158233	0.0305141	0.0384103	0.120764	0.0758071	0.0361578	0.117	0.0333931	0.0475291	0.0114106	0.082576	0.0420658	0.0591864	0.0281461	0.0764988	0.14433	0.0356729	0.0560976	0.0982902	0.0713851	0.0957466	0.0400688	0.0745841	0.0275704	0.0216872	0.0533947	0.0542569	0.109878	0.0300353	0.097023	0.109764	0.129884	0.0967549	0.0726281	0.0485558	0.0373481	0.0869482	0.0580172	0.0348424	0.0506275	0.0473622	0.0744643	0.0472621	0.0553601	0.0756725	0.280485	0.080037	0.0959708	0.114684	0.0395916	0.0457741	0.0627026	0.0847148	0.0426303	0.0572896	0.0912199	0.0486151	0.0218943	0.0803566	0.351727	0.12394	0.107872	0.0469634	0.0910627	0.177342	0.0585979	0.0315607	0.0542495	0.0696154	0.0290761	0.0299691	0.0911344	0.0867902	0.100193	0.0928798	0.107872	0.32896	0.0475289	0.115653	0.131593	0.0684372	0.164468	0.0269604	0.0187073	0.193897	0.0845793	0.0433399	0.0277314	0.0459133	0.0684855	0.0584863	0.0703682	0.203228	0.0330834	0.158733	0.15	0.126077	0.13389	0.129711	0.157385	0.162125	0.0825577
	p1471	0.0983034	0.125044	0.0831641	0.065577	0.0899011	0.14608	0.196772	0.107044	0.102042	0.1701	0.119753	0.121489	0.156819	0.199086	0.168908	0.11326	0.111666	0.119513	0.0639286	0.226224	0.129433	0.192871	0.1556	0.221669	0.218823	0.143135	0.244712	0.206381	0.121125	0.162362	0.174586	0.135372	0.308586	0.308611	0.191781	0.32402	0.222941	0.306738	0.27939	0.184341	0.182955	0.28383	0.216836	0.299182	0.244934	0.165636	0.139612	0.153487	0.278954	0.216364	0.16532	0.183729	0.173758	0.232734	0.204998	0.298138	0.110715	0.327813	0.206227	0.189705	0.19054	0.273879	0.203255	0.215372	0.283944	0.286573	0.204278	0.290891	0.293652	0.169602	0.268139	0.160759	0.120194	0.221388	0.155492	0.231127	0.204773	0.19401	0.137479	0.286847	0.0771605	0.0796222	0.163534	0.125116	0.183006	0.322806	0.0686198	0.077665	0.0706906	0.0497138	0.141839	0.0846096	0.0134459	0.132493	0.0517717	0.158843	0.0594243	0.158077	0.0730512	0.0975722	0.0672799	0.0502985	0.0722611	0.0930359	0.387267	0.301711	0.234245	0.261286	0.384031	0.380618	0.174404
	p1472	0.208094	0.414298	0.190845	0.346366	0.379159	0.260501	0.308347	0.248834	0.204967	0.295807	0.251213	0.257867	0.211988	0.856693	0.00215	0.313335	0.268748	0.136671	0.286143	0.0795654	0.223632	0.224967	0.56	0.881338	0.124543	0.143135	0.124502	0.0481362	0.0990504	0.00215	0.616297	0.490617	0.424432	0.0813749	0.00215	0.152629	0.00215	0.132676	0.450618	0.0957591	0.0843547	0.117011	0.362092	0.307275	0.180371	0.46126	0.547322	0.547566	0.741307	0.354277	0.0969442	0.14731	0.450963	0.196259	0.209809	0.602278	0.412299	0.421691	0.143331	0.124349	0.452702	0.28158	0.114696	0.275419	0.887158	0.539372	0.469074	0.213749	0.459836	0.00215	0.77257	0.572367	0.239309	0.508265	0.468322	0.501465	0.543259	0.920597	0.539487	0.892957	0.734544	0.29466	0.650106	0.00215	0.00215	0.31973	0.778582	0.529304	0.445532	0.462704	0.26711	0.440257	0.116336	0.00215	0.0931131	0.281289	0.618508	0.554965	0.623675	0.317823	0.483312	0.321578	0.39896	0.333997	0.237578	0.298117	0.218844	0.261286	0.31843	0.280719	0.349748
	p1473	0.00215	0.00215	0.00769148	0.00215	0.00215	0.00797707	0.100137	0.0120074	0.00215	0.00215	0.00215	0.00949469	0.00760202	0.0298076	0.00215	0.00215	0.00215	0.00670535	0.00629046	0.00215	0.00215	0.00215	0.00796586	0.00215	0.00215	0.00215	0.0180314	0.00215	0.0032969	0.0063152	0.00215	0.0146581	0.00215	0.00215	0.0111989	0.00507074	0.00215	0.00215	0.0217403	0.0131297	0.00215	0.00215	0.00215	0.00215	0.00550088	0.0199981	0.0119214	0.00215	0.0164288	0.00215	0.00749327	0.00215	0.00686951	0.00435525	0.0525447	0.00215	0.00215	0.00215	0.00215	0.00514041	0.0172973	0.286394	0.0197927	0.0119481	0.0313009	0.0204695	0.00215	0.00783477	0.0285908	0.0191346	0.00215	0.0101604	0.00539471	0.0118808	0.00853592	0.0105202	0.150014	0.132003	0.00215	0.00215	0.00789832	0.0166606	0.0299429	0.00215	0.00966015	0.305115	0.00215	0.050229	0.00215	0.00968451	0.0226296	0.00215	0.00215	0.0129852	0.00891307	0.0265089	0.0188177	0.00215	0.0173497	0.0122679	0.0304414	0.0112802	0.00215	0.00805322	0.0462733	0.0236234	0.0315473	0.0265477	0.00215	0.0521814	0.0179603
	p1474	0.123538	0.0882388	0.245647	0.177455	0.121392	0.0812664	0.0702591	0.115986	0.0713235	0.366133	0.229911	0.127315	0.134447	0.328988	0.251038	0.120472	0.127962	0.0924943	0.066123	0.0840096	0.0895245	0.087749	0.180825	0.0565736	0.108248	0.0660282	0.0901569	0.0740779	0.042573	0.0346318	0.146919	0.194867	0.223851	0.0760011	0.0639936	0.0902591	0.0939535	0.114465	0.237167	0.0652983	0.123739	0.146801	0.192189	0.275395	0.146497	0.227804	0.641369	0.306973	0.575343	0.496155	0.276314	0.342292	0.903946	0.201975	0.209809	1.0749	0.56537	0.944366	0.210988	0.217611	0.143513	0.554978	0.219496	0.596485	0.753011	0.688288	0.544258	0.517095	0.942902	0.631876	0.572921	0.440734	0.0912785	0.20603	0.141419	0.168643	0.247306	0.359489	0.206693	0.160855	0.100855	0.10655	0.168141	0.200442	0.219768	0.295115	0.245071	0.227508	0.0835599	0.0839324	0.0387935	0.152871	0.0476451	0.209964	0.0584091	0.206601	0.166883	0.131577	0.0931403	0.0910104	0.165442	0.170127	0.0985972	0.0610349	0.195031	0.250613	0.265544	0.222163	0.322935	0.337086	0.245756
	p1476	0.0192087	0.0240651	0.0536	0.0244423	0.0309829	0.0366446	0.077962	0.0710224	0.0252457	0.00769187	0.010939	0.0125157	0.0273673	0.0901589	0.0389987	0.0475478	0.0219059	0.0141996	0.0084848	0.0197838	0.0862887	0.04358	0.0233665	0.0234834	0.0663454	0.0553928	0.0586735	0.0988666	0.0285254	0.0456324	0.0435669	0.0400943	0.0227645	0.0264852	0.0623938	0.0542569	0.0563721	0.0359477	0.0247948	0.0301107	0.041898	0.0367001	0.0482439	0.0385013	0.0596411	0.0356488	0.0386782	0.022227	0.0543156	0.0150224	0.072591	0.0255747	0.036368	0.0424637	0.0851076	0.0352163	0.0345817	0.072058	0.0375869	0.0367172	0.0221621	0.11552	0.0510042	0.0649486	0.0710978	0.0608968	0.0136323	0.0331471	0.0405037	0.0634921	0.0862977	0.0478666	0.056105	0.0672278	0.0251464	0.0318795	0.0942362	0.0962442	0.0243354	0.0440362	0.0197458	0.0203414	0.0771605	0.0635158	0.128534	0.275373	0.0356467	0.0422092	0.0297263	0.0378772	0.0464714	0.0361384	0.0160766	0.0279511	0.025791	0.0340828	0.0346642	0.0422155	0.0590498	0.0350918	0.0401474	0.0138691	0.0300362	0.0423854	0.101553	0.0867902	0.0489356	0.0598489	0.0436398	0.0591576	0.0479955
	p1477	0.0821078	0.0615784	0.0533596	0.062	0.111234	0.0575844	0.0940679	0.0758764	0.032484	0.0318663	0.0326251	0.0671102	0.0301909	0.16891	0.0989173	0.0381985	0.0691905	0.100186	0.0576382	0.0354102	0.106063	0.0468191	0.0995733	0.081836	0.122797	0.0177257	0.0469388	0.0386243	0.0177746	0.0446138	0.0403868	0.0521657	0.0351585	0.169467	0.158984	0.115106	0.137268	0.100039	0.0812119	0.0833297	0.127929	0.0588632	0.148665	0.0912261	0.103069	0.128466	0.0664946	0.0946151	0.0707444	0.0352608	0.0360614	0.0433747	0.0937485	0.0345698	0.0410737	0.0420194	0.184436	0.109609	0.120529	0.113334	0.0732431	0.0500587	0.0522729	0.0747522	0.170814	0.083925	0.0764234	0.0841736	0.128659	0.150033	0.123967	0.0517049	0.0638734	0.0382503	0.0682873	0.0580207	0.123781	0.135427	0.222811	0.220181	0.11331	0.0495944	0.11862	0.0826663	0.184616	0.268193	0.0852549	0.102991	0.0391517	0.148065	0.0840526	0.0616647	0.0102306	0.10168	0.06846	0.114661	0.122315	0.133118	0.132101	0.0947193	0.150663	0.107624	0.119274	0.147289	0.15528	0.204907	0.20543	0.113876	0.15288	0.147615	0.0902693
	p1480	0.00215	0.00660611	0.00889327	0.00735257	0.00215	0.00215	0.0154057	0.00215	0.00794445	0.00215	0.0163126	0.00215	0.00651602	0.00215	0.00215	0.00215	0.0117544	0.00215	0.00215	0.0116122	0.00215	0.00824487	0.00215	0.00889521	0.00215	0.00332357	0.00215	0.00215	0.00215	0.00215	0.00215	0.00215	0.00215	0.00460613	0.00215	0.00760611	0.00923611	0.00756795	0.0032341	0.0117292	0.0153626	0.0112007	0.00215	0.00514986	0.00607992	0.00695586	0.00215	0.00215	0.00215	0.00584203	0.00215	0.00215	0.00215	0.00215	0.00215	0.0104048	0.00884647	0.0126863	0.00476101	0.0173795	0.00215	0.00215	0.00215	0.00215	0.00215	0.0138169	0.00215	0.00522318	0.00215	0.00826267	0.0383545	0.00215	0.0133789	0.00608527	0.00215	0.00215	0.0163003	0.00215	0.0107455	0.00215	0.00215	0.00215	0.00978902	0.00215	0.00215	0.00215	0.0564405	0.00215	0.0491209	2.74739	0.00323279	0.00630987	0.00215	0.0105642	0.0386865	0.0296647	0.741814	1.06063	0.00974017	0.0145502	0.198751	0.00215	0.00435308	0.127792	0.0406832	0.0390299	0.0372606	0.0426161	0.0433583	0.0387873	0.0536547
	p1487	0.0160073	0.0108529	0.0144215	0.00576282	0.00609499	0.0089742	0.017273	0.0191607	0.00215	0.00725233	0.0113228	0.00647365	0.00977402	0.0198718	0.01343	0.0082808	0.0197687	0.0230743	0.00526643	0.00372739	0.0176173	0.00647811	0.0284116	0.00215	0.0558698	0.0157315	0.00944501	0.0063413	0.00215	0.00794493	0.0200344	0.0137959	0.0189704	0.00441421	0.00215	0.0147051	0.00668822	0.0198659	0.0212013	0.00910324	0.00215	0.00215	0.0110122	0.468883	0.00955415	0.0104338	0.0111266	0.0216263	0.010729	0.0208644	0.0187332	0.00716092	0.022629	0.00925491	0.0203518	0.0124057	0.00215	0.00862666	0.0140325	0.0141973	0.024054	0.0105893	0.0180164	0.0205262	0.020122	0.0122817	0.0033048	0.0775441	0.0279952	0.0152207	0.396901	0.0112893	0.00647365	0.0246309	0.00530611	0.0200841	0.0183379	0.025868	0.0252835	0.0186542	0.0294668	0.026347	0.0115165	0.012767	0.00751345	0.0210247	0.614311	0.200072	1.41544	1.10274	0.0179824	0.678024	0.0225072	0.0147459	0.497804	0.306325	1.01418	4.53771	0.239243	0.12924	0.900448	0.0173826	1.15139	0.117831	0.381366	0.45552	0.424771	0.350477	0.454699	0.539394	0.144225
	p1488	0.0150657	0.00215	0.00961434	0.0407372	0.00812665	0.0251776	0.020074	0.0191607	0.0104161	0.0107686	0.00748458	0.00625786	0.014118	0.0176638	0.00645674	0.00560957	0.0197687	0.00315546	0.0115569	0.00559108	0.0136624	0.0244402	0.0305358	0.00215	0.0197872	0.0113001	0.013452	0.0129708	0.00903065	0.00325946	0.0219424	0.0129337	0.00404703	0.00902033	0.00679932	0.0215506	0.00215	0.0106424	0.00377312	0.00980349	0.0178765	0.00452794	0.00215	0.192752	0.0133179	0.00478215	0.0055633	0.00991205	0.0154229	0.00215	0.0337197	0.00572874	0.00215	0.00215	0.00215	0.00600277	0.00884647	0.0263874	0.00626449	0.00856734	0.00837837	0.0139587	0.0137026	0.0251216	0.00215	0.00215	0.0121864	0.040781	0.0148911	0.0243531	0.0208895	0.0130956	0.0148894	0.00215	0.00853592	0.0159398	0.0109518	0.0163577	0.0316044	0.00215	0.00215	0.00215	0.0264879	0.0236189	0.00778179	0.00215	0.0442613	0.0839964	0.106036	1.03603	0.00215	0.0407274	0.0227995	0.0103441	0.186795	0.0565943	0.156484	0.23388	0.0264811	0.0296711	0.114045	0.0153484	0.0576783	0.135421	0.0627329	0.106305	0.0514196	0.0728899	0.0571541	0.0666918	0.0342104
	p1491	0.706579	0.971098	0.778522	0.622782	0.120884	0.763305	0.61716	0.835151	0.511446	0.104609	0.400713	0.451429	0.528883	0.246557	0.0764479	0.565766	0.648894	0.565024	0.358995	0.215615	1.06962	1.01648	0.357136	0.18502	1.72382	0.610871	0.826295	0.733285	0.437915	0.445935	0.206386	0.943726	0.25471	0.357935	0.40136	0.574768	0.593659	0.626957	0.152003	0.227406	0.701652	0.313619	0.294183	0.645694	0.41575	0.163028	0.363469	0.267625	0.334946	0.223249	1.02845	0.458913	0.262253	0.736854	0.696403	0.338156	0.184167	0.527241	0.520704	0.57597	0.213243	0.502513	0.684623	0.58852	0.261139	0.142263	0.125789	0.333882	0.28293	0.458795	0.43731	0.155115	0.557166	0.399889	0.236929	0.210086	0.325497	0.326013	0.752185	0.242811	0.141562	0.219688	0.267758	0.102136	0.173614	0.168198	0.29765	0.238482	0.233279	0.86515	0.622717	0.269604	0.0663524	0.163085	0.339076	0.372176	0.23126	0.363608	0.249287	0.232804	0.247502	0.101891	0.110133	0.423006	0.54441	0.480684	0.535311	0.534914	0.551833	0.799743	0.430607
	p1492	0.0224102	0.020998	0.129313	0.0389487	0.0228562	0.164278	0.110407	0.145366	0.142294	0.0573594	0.122056	0.0284841	0.0178104	0.0169278	0.0278931	0.0779998	0.0798763	0.0978192	0.0545661	0.0101786	0.0424253	0.101589	0.0363774	0.018502	0.0727472	0.237303	0.222673	0.122791	0.0738219	0.178252	0.157731	0.214699	0.171999	0.022071	0.0343966	0.024086	0.109241	0.236498	0.0706112	0.0134798	0.166196	0.00834094	0.012061	0.108883	0.0564564	0.0462999	0.0466257	0.0666811	0.0211227	0.134158	0.188737	0.147106	0.134966	0.177749	0.213879	0.240911	0.014476	0.041611	0.0831924	0.0866526	0.107838	0.139105	0.174835	0.136331	0.0380083	0.0230282	0.0237532	0.0363614	0.0375255	0.0765384	0.0866401	0.151276	0.232404	0.190962	0.20417	0.164817	0.101368	0.0859731	0.178881	0.0177368	0.131841	0.0406829	0.103648	0.012767	0.00215	0.0117944	0.46608	0.0755545	0.178539	0.842768	0.257209	0.264728	0.0800906	0.217226	0.169728	0.422669	0.408542	0.405516	0.30438	0.464467	0.466548	0.00998573	0.0430955	0.204721	0.242547	0.181284	0.161959	0.120629	0.275916	0.234956	0.129728
	p1493	0.609218	0.396839	0.512685	0.351334	0.132058	0.532718	0.622529	0.411572	0.386807	0.117576	0.303797	0.513792	0.719585	0.256125	0.170458	0.243082	0.448803	0.51434	0.214753	0.324569	0.625953	0.729671	0.202333	0.156912	0.840957	0.383318	0.546952	0.719161	0.256012	0.60463	0.170133	0.473372	0.186922	0.623363	0.716328	0.823741	1.044	0.610875	0.179672	0.457263	0.498307	0.526671	0.30808	0.49218	0.469601	0.101077	0.163985	0.174512	0.22598	0.162742	0.385435	0.349862	0.167697	0.405311	0.435529	0.180483	0.240731	0.623149	0.854225	0.791623	0.228919	0.404802	0.637425	0.310957	0.266952	0.20316	0.118146	0.235646	0.20639	0.377038	0.202046	0.0871532	0.335119	0.134745	0.116273	0.229533	0.265135	0.275418	0.65674	0.211313	0.165257	0.0869839	0.213055	0.0928798	0.152952	0.145378	0.341317	0.243125	0.196846	0.813068	0.580084	0.238628	0.0514451	0.191256	0.505011	0.336831	0.252553	0.418458	0.327817	0.230522	0.318311	0.135732	0.185006	0.510108	0.993168	0.610356	0.604864	0.492531	0.686131	0.698729	0.368804
	p1494	0.0122408	0.0160434	0.0293238	0.0121218	0.00215	0.0241805	0.0226417	0.0204381	0.0278939	0.0074721	0.0168883	0.00215	0.00716762	0.00919989	0.00981425	0.0154931	0.0176315	0.0183411	0.0175548	0.00716805	0.0258866	0.0212011	0.0138075	0.00215	0.0483041	0.00215	0.0234694	0.0308418	0.0134743	0.0405395	0.0352987	0.0676861	0.0270645	0.0134345	0.0155984	0.00215	0.0257974	0.0409142	0.00664787	0.00927831	0.0284907	0.00595781	0.0149451	0.0210899	0.0147655	0.011738	0.00609313	0.0153186	0.0211227	0.0371386	0.0468329	0.0102299	0.0286903	0.0383807	0.0654959	0.0176081	0.0053615	0.0208055	0.0305707	0.0144421	0.0108108	0.0438014	0.0230914	0.00919084	0.0152033	0.0107465	0.00681614	0.0070312	0.00215	0.0117417	0.0232867	0.0214496	0.0830785	0.0446253	0.0604435	0.0506884	0.0234317	0.00215	0.130842	0.00672776	0.0312895	0.00561811	0.0385802	0.00215	0.00215	0.00820477	0.17051	0.0270139	0.0282762	0.812208	0.0640497	0.036712	0.0254302	0.0138655	0.0227568	0.182617	0.126772	0.230183	0.108664	0.107272	0.114927	0.0120199	0.0300362	0.112533	0.0872671	0.0680456	0.0573813	0.0824377	0.0577172	0.0795279	0.0397858
	p1495	0.00215	0.00215	0.0110565	0.0065577	0.00215	0.00648137	0.00676915	0.0163505	0.00215	0.00461512	0.00215	0.00215	0.00890522	0.00215	0.00215	0.00747943	0.018433	0.00215	0.00215	0.00215	0.00215	0.0106006	0.0103556	0.00215	0.00215	0.00215	0.00215	0.0207533	0.00215	0.00713007	0.0165363	0.0133648	0.00215	0.00215	0.00215	0.00215	0.00215	0.00215	0.00215	0.00215	0.00215	0.00215	0.00996342	0.0230518	0.0167921	0.0115206	0.00927216	0.00215	0.00215	0.00834576	0.00936658	0.00675172	0.00215	0.00707729	0.00215	0.0176081	0.00215	0.0319694	0.00215	0.00215	0.00837837	0.00215	0.0175089	0.00857812	0.00215	0.00215	0.00215	0.0192856	0.0160823	0.00215	0.0147254	0.0151276	0.00798417	0.00215	0.0295297	0.00478193	0.00215	0.0148361	0.195315	0.00215	0.0227836	0.00368083	0.00215	0.00215	0.00215	0.01282	0.606884	0.0236372	0.190321	0.797788	0.00889018	0.0318362	0.055245	0.0231092	0.0422897	0.507876	0.981492	0.803328	0.212762	0.368321	0.221252	0.0079516	0.248561	0.154071	0.209627	0.183851	0.23499	0.187697	0.238752	0.227143	0.0586457
	p1497	0.455548	0.257874	0.325926	0.252769	0.0335224	0.512526	0.514222	0.333396	0.280351	0.0325256	0.200357	0.418198	0.512159	0.0640312	0.016271	0.128753	0.136778	0.181044	0.0639286	0.259197	0.840236	0.470841	0.073817	0.0195695	0.676258	0.344543	0.648271	0.52921	0.293998	0.414359	0.0518351	0.358262	0.115846	0.510129	0.566543	0.582121	0.768508	0.33701	0.0301849	0.308285	0.24245	0.372959	0.233354	0.248174	0.288072	0.0289103	0.0394729	0.0420511	0.0637035	0.0454844	0.417281	0.238766	0.0517233	0.41021	0.325259	0.0808373	0.0672868	0.290262	0.633214	0.61024	0.0367567	0.111669	0.200972	0.1204	0.0581303	0.0286573	0.0239598	0.147454	0.0661163	0.0652316	0.0660931	0.0431251	0.377414	0.069546	0.0463708	0.0500508	0.131931	0.0867339	0.54328	0.052293	0.0252139	0.0340961	0.0454901	0.00638349	0.042934	0.0428186	0.04842	0.0325011	0.0650716	0.765507	0.633223	0.0651064	0.00818444	0.057663	0.445085	0.2167	0.0653668	0.06471	0.00974017	0.0251063	0.0375003	0.0386485	0.0341717	0.365998	0.41087	0.323794	0.348511	0.337203	0.344332	0.351039	0.221861
	p1499	0.645563	0.56034	0.203584	0.384122	0.0436808	0.387386	0.393311	0.247556	0.494675	0.0512059	0.324716	0.555223	0.897038	0.116655	0.0204033	0.103644	0.205701	0.182622	0.081776	0.305646	1.75562	0.389276	0.0839071	0.0416296	1.61033	0.354735	0.635105	0.528057	0.299731	0.607685	0.0699614	0.283247	0.0465408	1.99599	1.40766	2.23163	2.53452	0.414818	0.0262321	0.368681	0.547747	0.614846	0.247512	0.339891	0.519688	0.0454304	0.078416	0.103326	0.0871731	0.052161	0.451938	0.264136	0.0509152	0.574621	0.498065	0.116454	0.11554	0.884486	1.67963	1.8011	0.0345945	0.120333	0.351447	0.192701	0.0786995	0.104906	0.0547357	0.179195	0.133424	0.0691455	0.0671204	0.0498986	0.245351	0.081137	0.0763619	0.0548328	0.136515	0.12972	0.967727	0.107338	0.0255176	0.033515	0.0224572	0.0220231	0.0402506	0.059741	0.0727786	0.0738662	0.0451332	0.737314	0.643528	0.036712	0.00847674	0.0248699	0.349316	0.189139	0.0663572	0.0825822	0.0307424	0.0265328	0.0119119	0.0440112	0.0259008	0.296486	0.625155	0.590841	0.635169	0.641105	0.695704	0.80951	0.357422
	p1504	0.419767	0.282647	0.2281	0.184808	0.0226023	0.288919	0.337757	0.241169	0.166657	0.0178012	0.143167	0.173278	0.334489	0.0371675	0.0173041	0.125548	0.116208	0.208063	0.0266247	0.232102	1.01317	0.432561	0.087359	0.0416296	1.0528	0.381324	0.51833	0.476462	0.313636	0.361393	0.0400688	0.304803	0.045782	0.348722	0.368363	0.454845	0.36626	0.313833	0.00916328	0.247013	0.412277	0.508559	0.24961	0.261417	0.653157	0.0286929	0.0410624	0.072388	0.0372162	0.0273324	0.368107	0.181683	0.031923	0.322289	0.413697	0.0496229	0.0439643	0.215159	0.560546	0.596287	0.0372972	0.103487	0.223556	0.150117	0.0702035	0.0383803	0.0177633	0.109285	0.0580751	0.0652316	0.059244	0.0234817	0.243193	0.0385401	0.0417568	0.0398494	0.131931	0.0543989	0.59037	0.0366969	0.0279479	0.0280906	0.0512484	0.00989442	0.0464224	0.0405111	0.0243585	0.0472743	0.0266449	0.663712	0.336008	0.0252395	0.00215	0.0165066	0.253548	0.171045	0.0163417	0.0332794	0.0340906	0.0256769	0.00683829	0.0369842	0.0280774	0.266816	0.304658	0.00215	0.229028	0.292258	0.341517	0.386198	0.194836
	p1505	0.255551	0.170343	0.190604	0.108699	0.0512995	0.379658	0.284771	0.186753	0.261108	0.0545024	0.0994106	0.156447	0.253473	0.166702	0.0697328	0.0662464	0.103385	0.18065	0.0409611	0.194398	0.35666	0.337745	0.179232	0.10781	0.371302	0.23553	0.313689	0.236934	0.1895	0.253219	0.118616	0.18064	0.0837229	0.283661	0.318168	0.370417	0.331863	0.297988	0.0734859	0.235634	0.2958	0.318862	0.187994	0.34406	0.285177	0.0619506	0.123717	0.152586	0.144171	0.129151	0.254771	0.1958	0.129308	0.282275	0.308978	0.158873	0.137791	0.36232	0.393159	0.527748	0.101081	0.159322	0.375046	0.274806	0.177968	0.125376	0.0793151	0.201695	0.193286	0.252664	0.164034	0.123956	0.277288	0.204581	0.14488	0.140589	0.190765	0.240801	0.316992	0.169111	0.101463	0.0455261	0.107679	0.211294	0.11941	0.13461	0.14526	0.165882	0.187964	0.656395	0.505932	0.179831	0.0254302	0.184213	0.429534	0.21165	0.206004	0.275171	0.185368	0.165759	0.212869	0.170312	0.223313	0.387402	0.40559	0.503537	0.421293	0.401942	0.468776	0.44117	0.213098
	p1508	0.157059	0.0766781	0.13412	0.0836603	0.0139677	0.349246	0.463337	0.288177	0.156594	0.0105488	0.0871282	0.0504945	0.0566893	0.00215	0.00748982	0.0363287	0.0561004	0.105511	0.035841	0.0683832	0.59719	0.293576	0.00690375	0.0128091	0.112322	0.19321	0.168579	0.165162	0.108224	0.154824	0.0114482	0.0875177	0.00215	0.185013	0.119988	0.136403	0.230584	0.188489	0.00862427	0.141625	0.267868	0.15109	0.0629269	0.0620436	0.0894616	0.00934693	0.0124512	0.0126153	0.0144171	0.0116841	0.172813	0.0963655	0.0185881	0.13964	0.103239	0.00215	0.00723802	0.0639388	0.209735	0.259958	0.0118919	0.0283987	0.114442	0.0686249	0.0290652	0.0138169	0.00950129	0.0229016	0.0235279	0.0165253	0.0198622	0.0137729	0.124078	0.0292673	0.0122271	0.0130706	0.0323459	0.00215	0.169716	0.0211007	0.0148853	0.00215	0.00215	0.00215	0.022272	0.00948677	0.00215	0.041365	0.0201196	0.628632	0.631405	0.013767	0.0119844	0.0070428	0.188123	0.0387114	0.00215	0.0240351	0.00215	0.00215	0.00926477	0.00850637	0.00979443	0.116348	0.335714	0.228274	0.0991132	0.095013	0.170336	0.0932011	0.0913097
	p1510	0.0677955	0.0816327	0.0620125	0.0588205	0.0507916	0.0523495	0.066291	0.06438	0.0342494	0.0518652	0.0257163	0.0942995	0.0760202	0.0905269	0.0547532	0.050219	0.0582375	0.0558122	0.0427166	0.0392809	0.0639975	0.0568307	0.0581508	0.0220601	0.132109	0.0576085	0.0749876	0.0711955	0.037556	0.0670226	0.0581952	0.0896733	0.062223	0.0475967	0.0359964	0.0676943	0.0515948	0.0446982	0.054261	0.0528688	0.0625677	0.0726853	0.0561098	0.0537057	0.0622468	0.0565163	0.0593418	0.078095	0.0549861	0.055082	0.0257581	0.0546276	0.0751605	0.0677786	0.132472	0.0688318	0.0404793	0.0984454	0.0553781	0.0631536	0.0397297	0.02166	0.0515117	0.0122545	0.0223578	0.0173991	0.0466802	0.0572541	0.100664	0.121766	0.0862977	0.1007	0.62816	0.0779494	0.0842057	0.0321983	0.159692	0.107276	0.491449	0.157491	0.0814134	0.0714857	0.11171	0.0944757	0.0743295	0.152301	0.146151	0.0899057	0.11093	0.615504	0.728995	0.0989503	0.0698601	0.102781	0.0961474	0.0881525	0.176787	0.106926	0.0435264	0.0641923	0.0767653	0.107624	0.0844497	0.150256	0.149068	0.143024	0.126686	0.139725	0.155977	0.184449	0.0925811
	p1511	0.0128058	0.00754984	0.00841255	0.0147051	0.00215	0.0191948	0.00215	0.00817524	0.00215	0.00549419	0.00215	0.0120841	0.00521281	0.0125118	0.00215	0.00215	0.0117544	0.0124246	0.00482756	0.00573444	0.00215	0.0126618	0.0217734	0.00215	0.0203692	0.00775499	0.013452	0.0115296	0.00286687	0.0167047	0.0165363	0.00215	0.00986463	0.0034546	0.0209979	0.00608488	0.00215	0.00215	0.00880394	0.002801	0.00215	0.00215	0.00839025	0.0917166	0.0170817	0.00934693	0.0143056	0.00810986	0.00215	0.00625932	0.0351247	0.00716092	0.00686951	0.00215	0.00814073	0.00215	0.0174249	0.0167459	0.0115267	0.00930169	0.00215	0.00215	0.0129414	0.00215	0.00215	0.019446	0.00215	0.0355578	0.00215	0.0230485	0.0352725	0.00383836	0.00647365	0.0170967	0.0133806	0.00892627	0.00215	0.00215	0.0255996	0.00215	0.0103286	0.00215	0.00215	0.00957524	0.00215	0.00666638	0.568861	0.113965	0.416531	0.604959	0.0105066	0.0966558	0.0812598	0.0136454	0.308544	0.475056	2.59338	0.808875	0.19176	0.0910104	0.393753	0.00480795	0.0376541	0.116984	0.368944	0.289386	0.441911	0.346518	0.365167	0.392896	0.0748426
	p1513	0.234271	0.186859	0.225456	0.128173	0.0231102	0.205409	0.330055	0.246279	0.129583	0.0116477	0.125511	0.15731	0.270415	0.0331196	0.0152379	0.0504862	0.102316	0.232912	0.0876275	0.302922	0.312437	0.307416	0.0323945	0.014944	0.491771	0.199192	0.32342	0.483957	0.171726	0.251182	0.0219424	0.13063	0.0351585	0.216488	0.183582	0.317175	0.243005	0.225856	0.0132957	0.257867	0.171782	0.434682	0.16597	0.256757	0.362189	0.0102164	0.0349693	0.060073	0.0476099	0.0212817	0.52125	0.287051	0.0234371	0.503304	0.438119	0.0504233	0.0176929	0.124325	0.288417	0.39777	0.0286486	0.18387	0.359059	0.201586	0.0505287	0.0470799	0.0326349	0.10587	0.0271017	0.0300065	0.0270536	0.0230301	0.182341	0.0283979	0.0233007	0.0114766	0.0483916	0.0311938	0.113144	0.0250762	0.0145815	0.0127861	0.0201539	0.0207464	0.0169053	0.0238451	0.058817	0.0379883	0.0346203	0.578488	0.451581	0.0355647	0.0166612	0.0134253	0.199122	0.112137	0.034169	0.0335876	0.028003	0.0131238	0.0176472	0.042162	0.0215477	0.421311	0.303727	0.210299	0.232755	0.260121	0.282392	0.217934	0.14776
	p1514	0.283988	0.200779	0.296122	0.196731	0.0223483	0.411068	0.401714	0.483361	0.206379	0.0276907	0.144894	0.100989	0.218069	0.0349596	0.0103308	0.0705204	0.141052	0.182819	0.0465201	0.206153	0.428208	0.417249	0.0369085	0.0217043	0.471984	0.181245	0.265605	0.358572	0.110518	0.240793	0.0318006	0.144426	0.0308586	0.19173	0.208379	0.211957	0.422632	0.148757	0.0136551	0.119743	0.190217	0.177781	0.0561098	0.136594	0.175159	0.0186939	0.0368237	0.0438533	0.0979021	0.0388078	0.444444	0.190071	0.0448538	0.33236	0.487704	0.0484224	0.028684	0.231397	0.304203	0.422982	0.0318918	0.0876028	0.417422	0.182591	0.0849597	0.033263	0.0175567	0.0729236	0.0518209	0.0591433	0.0393819	0.0230301	0.335119	0.0559265	0.0325288	0.0414434	0.0692763	0.0270092	0.270218	0.0207949	0.0325046	0.0232474	0.0380044	0.0478762	0.0225404	0.0464082	0.0522818	0.101724	0.0215697	0.568373	0.537856	0.0438823	0.00672293	0.0165066	0.380607	0.115293	0.0307026	0.0132501	0.021611	0.0188297	0.0154413	0.0225604	0.0156711	0.358156	0.264596	0.260114	0.317957	0.189327	0.247199	0.300532	0.15195
	p1515	0.359128	0.233101	0.21464	0.148244	0.048252	0.359217	0.394945	0.323433	0.502089	0.120433	0.437368	0.00215	0.315592	0.0872149	0.0625013	0.071856	0.145327	0.482588	0.069195	0.315681	0.637098	0.346874	0.174983	0.14517	0.601183	0.37933	0.658861	0.501539	0.167855	0.781455	0.214018	0.54192	0.417097	0.451784	0.482352	0.510623	0.614998	0.331807	0.0934296	0.356427	0.389652	0.591968	0.223128	0.400463	0.543139	0.151942	0.0858337	0.116241	0.139477	0.152101	0.299731	0.270274	0.141835	0.899904	0.77448	0.294936	0.102405	0.207547	0.397419	0.411477	0.0824323	0.170392	0.294606	0.18351	0.223131	0.101836	0.0900557	0.172767	0.178395	0.144814	0.144172	0.107022	0.194641	0.113882	0.176947	0.270976	0.188727	0.236616	0.234505	0.0694182	0.102982	0.039908	0.0714022	0.0801129	0.0960648	0.114867	0.217445	0.186565	0.134131	0.564499	0.524521	0.125911	0.0254302	0.283033	0.48434	0.250572	0.106964	0.113088	0.0709206	0.0550627	0.0639711	0.0932002	0.126457	0.276988	0.487578	0.535891	0.492337	0.406367	0.441185	0.588506	0.266624
	p1516	0.284929	0.160434	0.0658583	0.177058	0.0101583	0.104948	0.171096	0.0945262	0.064968	0.00791164	0.0355038	0.0813522	0.215463	0.0103039	0.00748982	0.0940271	0.18059	0.264467	0.105329	0.17189	0.28691	0.117784	0.0188525	0.00215	0.261308	0.0782146	0.135378	0.105784	0.0791257	0.0749676	0.00604212	0.0500101	0.0121411	0.125901	0.174783	0.231479	0.190136	0.214504	0.0107803	0.0493676	0.278482	0.102713	0.0432622	0.116485	0.0796179	0.00478215	0.036029	0.0213259	0.0660504	0.0212817	0.106779	0.0767241	0.0307107	0.0713173	0.141353	0.00215	0.0160845	0.142086	0.604398	0.67731	0.0351351	0.173762	0.686146	0.246621	0.0594718	0.0414508	0.0367658	0.0755352	0.0434819	0.0291368	0.0130131	0.00767671	0.0241683	0.017966	0.0129192	0.0127518	0.0252145	0.0224443	0.134635	0.0103974	0.0200496	0.0168543	0.0207297	0.00989442	0.00992849	0.0107688	0.0261409	0.0464302	0.0130506	0.563423	0.152952	0.0217977	0.00215	0.014966	0.106578	0.0608021	0.00990405	0.0274247	0.0276986	0.0213974	0.0436768	0.0273683	0.0211124	0.20896	0.198447	0.144821	0.195494	0.115273	0.187792	0.207889	0.0992024
	p1517	0.32636	0.263301	0.165847	0.131949	0.00711082	0.306618	0.354564	0.159673	0.221738	0.00215	0.0765731	0.164647	0.361639	0.0150878	0.00215	0.0451437	0.0991107	0.158759	0.0285265	0.231528	0.41886	0.205238	0.0148696	0.00215	0.391089	0.141141	0.28793	0.25884	0.13632	0.242015	0.00215	0.0655305	0.0101176	0.338167	0.269573	0.466508	0.390146	0.238863	0.00628853	0.19712	0.216194	0.20757	0.0823293	0.231008	0.195715	0.00215	0.00900724	0.0153186	0.0164288	0.00688525	0.0913242	0.0945241	0.00215	0.148623	0.151714	0.0168078	0.00215	0.115699	0.356825	0.438893	0.00215	0.017328	0.201987	0.0952784	0.00215	0.00215	0.00722924	0.0516291	0.0220388	0.00215	0.00215	0.00215	0.127747	0.0124603	0.00530611	0.00215	0.0320912	0.00989071	0.246198	0.00642195	0.012455	0.0129798	0.00215	0.0105328	0.00724511	0.01282	0.0142587	0.00215	0.00924415	0.558904	0.360254	0.00215	0.00215	0.00572228	0.22112	0.0740565	0.00215	0.0126338	0.00487008	0.00215	0.00639711	0.00591747	0.00587666	0.243716	0.195031	0.265506	0.224309	0.178615	0.208627	0.21626	0.115254
	p1518	0.582099	0.509378	0.427358	0.251577	0.048506	0.234825	1.19604	0.812925	0.127994	0.055821	0.110542	0.556302	0.293655	0.0515194	0.0320255	0.157068	0.307751	0.991603	0.130929	0.0526135	0.0909627	0.332445	0.0398293	0.0142323	0.120469	0.0219355	0.0684047	0.0844546	0.0103207	0.0350392	0.0302106	0.0271607	0.0338938	0.0514351	0.144786	0.119162	0.0586015	0.0191564	0.0176079	0.0404394	0.049719	0.0269293	0.0152073	0.0488011	0.0269253	0.0232586	0.009802	0.0120146	0.021458	0.0191952	0.0262264	0.00215	0.0177799	0.0239539	0.0210919	0.0212098	0.0166206	0.0167459	0.0207981	0.0203168	0.017027	0.0125147	0.0291815	0.0242025	0.037114	0.0173991	0.0107406	0.0417854	0.0961962	0.0882801	0.0616412	0.0769929	1.87909	0.0596936	0.0579058	0.0309231	0.10315	0.0730391	0.525265	0.0712531	0.0896155	0.0395205	0.0593099	0.0596857	0.0622543	0.0538438	0.0766403	0.086951	0.134856	0.558689	0.813654	0.100958	0.0187073	0.0224489	0.382693	0.0576463	0.0619003	0.0795008	0.0739644	0.0436507	0.0924272	0.0937549	0.0552841	0.336116	0.224534	0.333295	0.255359	0.336039	0.297314	0.323134	0.148572
	p1519	0.176645	0.120326	0.158396	0.120224	0.0109202	0.262495	0.323052	0.133359	0.127641	0.0142849	0.0742701	0.108757	0.127714	0.0437915	0.0152379	0.063308	0.0315231	0.061137	0.0503237	0.0951917	0.307404	0.222023	0.0515126	0.0430528	0.205438	0.163519	0.272474	0.198886	0.13933	0.131601	0.0451569	0.067255	0.0505878	0.13684	0.137586	0.223112	0.254789	0.113992	0.0210217	0.0751018	0.167313	0.100806	0.0702684	0.112071	0.12652	0.0406483	0.0402677	0.0498606	0.0459335	0.0519523	0.374195	0.25943	0.0965772	0.179654	0.168365	0.0416192	0.0386028	0.113161	0.293429	0.297164	0.0548648	0.130441	0.207823	0.128059	0.0304066	0.0731785	0.0233401	0.0656915	0.0458645	0.0169602	0.0612987	0.0325131	0.156231	0.0307161	0.0246849	0.040487	0.0601074	0.0616267	0.164343	0.0345562	0.0337197	0.0195665	0.0305187	0.0229806	0.0289805	0.0269219	0.0977312	0.111432	0.040783	0.54965	0.591601	0.0659668	0.0245533	0.0561223	0.242549	0.0677449	0.0673476	0.0693321	0.0386563	0.036233	0.0520592	0.0379088	0.0481015	0.24859	0.202795	0.243423	0.178354	0.159054	0.204966	0.197564	0.112163
	p1520	0.32523	0.248201	0.209833	0.258135	0.0756795	0.346753	0.385842	0.209235	0.20938	0.0487884	0.147005	0.210178	0.256731	0.115551	0.0446807	0.104178	0.239896	0.25717	0.109864	0.188807	0.569865	0.470547	0.0809863	0.0917986	0.401564	0.148231	0.224677	0.260858	0.098047	0.168473	0.0343447	0.142701	0.0657642	0.228003	0.264174	0.30323	0.634425	0.2391	0.0425823	0.153005	0.271499	0.319815	0.110909	0.265586	0.272149	0.0708628	0.0688789	0.130058	0.109637	0.0179434	0.486594	0.120508	0.0715237	0.175843	0.263094	0.0776359	0.108302	0.367902	0.364092	0.388713	0.0664864	0.225746	0.346879	0.253974	0.183334	0.128958	0.0890229	0.138414	0.121511	0.153947	0.111297	0.0492213	0.190757	0.12837	0.0941258	0.0838431	0.158419	0.15711	0.335007	0.0694182	0.0598449	0.0614118	0.134743	0.052983	0.00215	0.0964061	0.0796109	0.196273	0.0661591	0.546206	0.303074	0.0969426	0.027184	0.077911	0.26853	0.146851	0.134695	0.0881288	0.0849221	0.155488	0.107427	0.0700851	0.0761789	0.362395	0.722671	0.475805	0.262563	0.247779	0.280421	0.327599	0.185848
	p1523	0.131825	0.128111	0.238916	0.129365	0.0246339	0.345008	0.473607	0.335951	0.212911	0.0224163	0.174832	0.16551	0.125325	0.0128798	0.0157545	0.0884176	0.0985764	0.073956	0.0762169	0.0514666	0.28655	0.472313	0.0974491	0.00640455	0.231627	0.104582	0.134806	0.189951	0.132163	0.133027	0.0448389	0.212112	0.0361703	0.105173	0.0989901	0.121951	0.296511	0.0324003	0.00988197	0.0563701	0.078489	0.0672041	0.0631891	0.0750408	0.121888	0.0110859	0.0222532	0.0219267	0.0543156	0.0154396	0.348905	0.0832713	0.022629	0.15325	0.284926	0.052024	0.0490577	0.15325	0.126793	0.130958	0.0167567	0.133811	0.0895745	0.0943593	0.0523173	0.0271221	0.0280908	0.0458033	0.0658185	0.0387041	0.0215744	0.0146761	0.206941	0.096495	0.0265306	0.0478193	0.0674935	0.0585834	0.109667	0.0162078	0.0139739	0.0280906	0.0207297	0.00957524	0.0150269	0.0307679	0.0472318	0.100458	0.0558274	0.523609	0.43077	0.0441691	0.00215	0.022669	0.366194	0.090046	0.0267409	0.0224944	0.0301336	0.0156914	0.012353	0.0286628	0.00718258	0.292247	0.401553	0.23572	0.158482	0.171629	0.118813	0.166311	0.109317
	p1524	0.16817	0.155951	0.198536	0.138705	0.00215	0.34775	0.331455	0.210768	0.192432	0.0114279	0.0848253	0.199388	0.207861	0.0257597	0.00929771	0.0734587	0.105255	0.213979	0.0659767	0.229234	0.272529	0.270609	0.0347843	0.00640455	0.392835	0.210492	0.289074	0.294294	0.14148	0.214921	0.00215	0.133648	0.0199822	0.204781	0.19578	0.223112	0.39142	0.319273	0.0156315	0.204298	0.251388	0.259999	0.0781342	0.13782	0.244934	0.0145638	0.00821249	0.0126153	0.0392279	0.01231	0.272568	0.164906	0.0210126	0.254238	0.315638	0.0604279	0.0206418	0.0888039	0.352064	0.220548	0.0178378	0.127072	0.320489	0.134186	0.00215	0.0240517	0.0142519	0.059263	0.0214431	0.0221787	0.0102735	0.00880564	0.21212	0.0147785	0.0288376	0.0121142	0.0432977	0.0285309	0.222495	0.0211007	0.0218723	0.0275094	0.0287912	0.0108519	0.019052	0.0243579	0.0252497	0.00215	0.0157694	0.513925	0.520682	0.0220846	0.00215	0.0121048	0.211638	0.0831032	0.00215	0.0218781	0.0365256	0.00215	0.00904418	0.0157183	0.010665	0.272114	0.163354	0.211326	0.168915	0.204697	0.192578	0.183054	0.123188
	p1526	0.197172	0.181196	0.210314	0.162154	0.0215864	0.233329	0.22595	0.223286	0.430589	0.0206582	0.293434	0.211257	0.258251	0.0334876	0.00215	0.0804039	0.213716	0.255198	0.112936	0.249018	0.271809	0.287982	0.0570887	0.0103184	0.301464	0.146902	0.222101	0.207822	0.114388	0.366893	0.0152643	0.201765	0.0265586	0.365803	0.273773	0.355966	0.502572	0.247614	0.0282085	0.290954	0.195803	0.354132	0.1075	0.146894	0.322236	0.00999904	0.00688789	0.0270329	0.0466041	0.0283756	0.342817	0.135648	0.0278821	0.447502	0.44885	0.0596275	0.0254671	0.261337	0.374867	0.480995	0.0259459	0.0991548	0.331908	0.119787	0.057236	0.0363334	0.0322218	0.101249	0.0181671	0.0408785	0.0256838	0.0151276	0.204136	0.0266593	0.0295297	0.0102014	0.115121	0.0684741	0.302454	0.0308865	0.0103286	0.0402954	0.0282154	0.0124478	0.023882	0.0184607	0.0439642	0.0350337	0.0157694	0.506608	0.443095	0.0243791	0.0172458	0.0129852	0.449067	0.126233	0.0178273	0.0224944	0.043222	0.00215	0.0121324	0.0271834	0.023289	0.417496	0.306211	0.296833	0.200462	0.22519	0.309702	0.284347	0.152092
	p1527	0.245382	0.19724	0.209352	0.190571	0.0218404	0.287922	0.276835	0.168359	0.159772	0.0206582	0.142591	0.27513	0.385965	0.0758071	0.042098	0.0884176	0.1675	0.184791	0.0766558	0.267512	0.276483	0.254413	0.05523	0.0113859	0.277603	0.155764	0.236984	0.189374	0.131733	0.121619	0.0184444	0.143564	0.0432526	0.274448	0.325367	0.332387	0.323582	0.145683	0.0233574	0.21095	0.185189	0.298129	0.146567	0.198637	0.25941	0.046952	0.0307306	0.0555676	0.0784558	0.0467362	0.271163	0.16286	0.0420252	0.241172	0.22757	0.0600277	0.046645	0.268441	0.344296	0.42543	0.0451351	0.0967481	0.254513	0.158389	0.0849597	0.064479	0.0349069	0.102053	0.0473536	0.0347902	0.0571893	0.0257396	0.105521	0.0472333	0.0329902	0.040487	0.092708	0.0490731	0.277487	0.0293575	0.0370613	0.0304153	0.0351253	0.0194697	0.0313955	0.0630742	0.0570346	0.0240593	0.0460395	0.494771	0.497042	0.0745712	0.0207534	0.0371948	0.276305	0.090046	0.0519963	0.0483784	0.030438	0.0179738	0.0337502	0.0785914	0.0348246	0.369177	0.23882	0.206961	0.191768	0.203766	0.313081	0.281557	0.140737
	p1529	0.311482	0.256459	0.174741	0.171295	0.0411412	0.203415	0.207743	0.204636	0.174954	0.040657	0.125511	0.119978	0.121632	0.0758071	0.0312506	0.0750614	0.117009	0.0956498	0.0807519	0.0695301	0.489329	0.290043	0.0570887	0.111724	0.402146	0.120535	0.197486	0.183609	0.0748254	0.143009	0.0521531	0.125456	0.062223	0.116689	0.10399	0.102936	0.130579	0.0766255	0.0291069	0.0264344	0.141895	0.0424196	0.0327744	0.0694005	0.0529821	0.0636896	0.0895426	0.119846	0.122713	0.0847094	0.106779	0.107618	0.0751605	0.306229	0.168735	0.161675	0.0495939	0.127878	0.13406	0.115782	0.0448648	0.0697934	0.152251	0.0597405	0.0473986	0.0184226	0.0512243	0.0520309	0.103642	0.12394	0.12431	0.0354483	0.0824312	0.0820063	0.0669031	0.0707725	0.115885	0.0585834	0.111564	0.0467885	0.0355424	0.0236348	0.0374286	0.0165971	0.0195886	0.0261527	0.146745	0.229618	0.107123	0.476908	0.178006	0.0909195	0.0248456	0.133813	0.196656	0.0887837	0.0604147	0.101687	0.0827914	0.0912957	0.120001	0.0236699	0.040266	0.0489551	0.173602	0.162025	0.170157	0.154163	0.164705	0.222678	0.113222
	p1531	0.191334	0.113955	0.164405	0.0920065	0.018285	0.182226	0.325853	0.18803	0.10928	0.0169221	0.0972996	0.00215	0.23588	0.0456314	0.0294428	0.0603697	0.0873563	0.21536	0.0359873	0.18981	0.316032	0.271197	0.041688	0.0284647	0.309612	0.164849	0.255874	0.314759	0.110805	0.212272	0.0330727	0.140977	0.0404703	0.193841	0.206979	0.211196	0.483781	0.203625	0.0220997	0.180489	0.159492	0.283115	0.0938659	0.194714	0.282571	0.0204328	0.0302008	0.0369449	0.0586742	0.0421461	0.223393	0.166543	0.0650583	0.1606	0.367443	0.0596275	0.046377	0.224801	0.39792	0.498864	0.0345945	0.0842334	0.262887	0.143377	0.0545531	0.0521973	0.0526702	0.126562	0.0679032	0.0652316	0.0503403	0.0451571	0.201762	0.0950462	0.0392191	0.054514	0.143392	0.0829298	0.427924	0.0311923	0.0230874	0.03274	0.0817671	0.0357476	0.0359572	0.0348703	0.0504994	0.0430534	0.0308138	0.471313	0.316814	0.0456032	0.00906135	0.0664665	0.156263	0.111506	0.070814	0.066867	0.0547884	0.052495	0.0363973	0.0266286	0.0374365	0.272326	0.214286	0.292981	0.241697	0.246615	0.246354	0.202308	0.133075
	p1532	0.00215	0.00542645	0.00215	0.00215	0.00215	0.00215	0.00215	0.00215	0.00215	0.00215	0.00215	0.00215	0.00215	0.0121438	0.00215	0.00534245	0.00215	0.0104525	0.00555901	0.00215	0.00215	0.00215	0.00215	0.00215	0.0110576	0.00215	0.00215	0.00215	0.00215	0.00215	0.00215	0.00215	0.00215	0.00215	0.00215	0.00215	0.00215	0.00215	0.00215	0.00215	0.00754165	0.00215	0.0136342	0.0152044	0.00926463	0.00215	0.00215	0.00215	0.00215	0.00215	0.0234165	0.00215	0.00727359	0.00215	0.0148013	0.015207	0.00215	0.0355215	0.00215	0.00215	0.00215	0.00962668	0.00215	0.00215	0.0165448	0.0189343	0.00215	0.00215	0.00215	0.00215	0.00215	0.00406414	0.00215	0.00215	0.0475243	0.00215	0.00215	0.00215	0.0338167	0.00215	0.00941723	0.00833031	0.0149714	0.00797937	0.0225404	0.00215	0.128328	0.00215	0.20609	0.456678	0.00215	0.041301	0.0295225	0.00968386	0.0392554	0.180092	0.270381	0.410446	0.086444	0.160338	0.266693	0.00215	0.274897	0.0557368	0.0829193	0.0919257	0.0911643	0.142519	0.101639	0.0954334	0.029896
	p1533	0.227115	0.144863	0.183153	0.148045	0.0144756	0.295151	0.334956	0.19595	0.179545	0.0263721	0.129541	0.29822	0.306904	0.0555673	0.0206616	0.084945	0.161088	0.244548	0.056029	0.221349	0.388659	0.38162	0.0576197	0.0387831	0.411458	0.194539	0.386673	0.259129	0.163842	0.384005	0.047065	0.213836	0.054129	0.335672	0.40396	0.343289	0.580601	0.325895	0.021381	0.28115	0.287979	0.328633	0.147092	0.230763	0.365664	0.0163028	0.0307306	0.0342416	0.0422454	0.0446498	0.329235	0.11171	0.0278821	0.277375	0.191307	0.0708327	0.0324371	0.186742	0.395414	0.364969	0.0421621	0.0981921	0.204017	0.120094	0.0693092	0.0481034	0.0388313	0.105669	0.0920267	0.0404436	0.0897222	0.0198691	0.278583	0.0828756	0.0459094	0.0449501	0.0891423	0.06467	0.435193	0.0366969	0.0230874	0.0166606	0.0247605	0.0220231	0.0262971	0.0376907	0.0448554	0.0658464	0.0355266	0.453235	0.348738	0.050479	0.0230918	0.0224489	0.216758	0.12497	0.0396162	0.0619367	0.0167409	0.0242504	0.0333091	0.0318064	0.0372188	0.241808	0.306522	0.248816	0.224557	0.255464	0.259587	0.294114	0.155804
	p1534	0.116194	0.0377492	0.130274	0.0351731	0.0116821	0.140845	0.334723	0.0789421	0.189431	0.0193396	0.0683208	0.0196367	0.0243265	0.00956788	0.00594021	0.00801368	0.00801434	0.0212993	0.00215	0.0232245	0.399445	0.228501	0.037174	0.0327344	0.0599437	0.186341	0.18289	0.176115	0.225623	0.148917	0.00826817	0.0189694	0.0151763	0.0955772	0.0211979	0.0768217	0.0535057	0.0203389	0.00664787	0.0276599	0.035753	0.0302657	0.01075	0.0289373	0.00665896	0.148029	0.0643753	0.130359	0.0972316	0.0619672	0.0604145	0.138717	0.0391966	0.235184	0.245332	0.123657	0.021446	0.00862666	0.0674059	0.0484667	0.0081081	0.00215	0.0324803	0.00582086	0.0281708	0.0220047	0.0121864	0.0152678	0.0518209	0.028267	0.0154103	0.00451571	0.0949469	0.0895404	0.0274534	0.0226345	0.0354022	0.00215	0.0676334	0.0241588	0.00577185	0.00542439	0.0161231	0.0051068	0.0123435	0.00820477	0.161598	0.040943	0.0290013	0.451513	0.572609	0.0441691	0.00215	0.121048	0.131989	0.02714	0.00215	0.00708728	0.00215	0.0165473	0.00463239	0.00943097	0.0117533	0.0313652	0.21087	0.175121	0.141839	0.143684	0.20384	0.163799	0.0706377
	p1535	0.287566	0.247021	0.186518	0.162154	0.0637434	0.245544	0.250459	0.188797	0.213971	0.0514256	0.131076	0.0783312	0.134447	0.0699191	0.0278931	0.0691847	0.122619	0.0818447	0.0443258	0.0485994	0.365648	0.310066	0.0592129	0.104608	0.452196	0.103695	0.14282	0.170639	0.0817058	0.138323	0.051199	0.156066	0.0811935	0.0907791	0.108789	0.125501	0.218482	0.0536851	0.0353954	0.0241586	0.125973	0.0531437	0.0233354	0.0865667	0.0486393	0.0647764	0.0874232	0.136065	0.137465	0.0715649	0.149397	0.12194	0.0751605	0.265126	0.179836	0.135262	0.035654	0.0654611	0.0974754	0.107949	0.0532432	0.134773	0.142355	0.168805	0.0482929	0.0516855	0.0305694	0.040781	0.0842834	0.127419	0.0695176	0.0264169	0.0610681	0.0898302	0.0643654	0.0739605	0.0674935	0.0848318	0.120413	0.0440362	0.0151891	0.0147233	0.122651	0.0210655	0.0217353	0.044357	0.147042	0.1815	0.0674279	0.448716	0.192351	0.0719899	0.018415	0.120388	0.2526	0.0929915	0.0762612	0.0677914	0.154321	0.160623	0.0869124	0.0268135	0.0309069	0.0707836	0.306522	0.128901	0.150284	0.153232	0.144434	0.136732	0.114991
	p1536	0.230505	0.124336	0.12715	0.108699	0.0109202	0.175994	0.322118	0.109855	0.130289	0.0239547	0.126854	0.230462	0.349476	0.0489434	0.0449389	0.0953628	0.0937678	0.0842113	0.0687562	0.270952	0.257788	0.348051	0.041688	0.0619107	0.307866	0.21293	0.260453	0.317641	0.158681	0.20392	0.0540611	0.0901045	0.0642465	0.374824	0.29817	0.367882	0.411803	0.253526	0.0159908	0.226531	0.254181	0.345315	0.126378	0.229046	0.333237	0.0230413	0.0238427	0.043553	0.0466041	0.0212817	0.222925	0.134012	0.0355598	0.190542	0.242002	0.0624288	0.0495939	0.182175	0.290672	0.343183	0.0329729	0.0909721	0.275321	0.168499	0.0684149	0.0557794	0.0328414	0.0962271	0.039908	0.0391389	0.0458884	0.0203207	0.109836	0.0588243	0.043141	0.0379366	0.0524666	0.0601051	0.308775	0.0373085	0.0233912	0.0224725	0.0454901	0.0175546	0.0348839	0.0564078	0.069511	0.0384104	0.0384267	0.434727	0.395411	0.032123	0.0113998	0.0349939	0.185847	0.0713215	0.0643764	0.0816578	0.019176	0.0325241	0.0500739	0.037539	0.033301	0.21892	0.226087	0.180257	0.222818	0.186533	0.170618	0.374479	0.134754
	p1537	0.263837	0.278164	0.253578	0.148641	0.0271735	0.397108	0.443263	0.253943	0.246101	0.0125268	0.20266	0.162489	0.262378	0.0441595	0.0105891	0.115664	0.197687	0.260128	0.0725597	0.212604	0.420658	0.262953	0.0573542	0.0145882	0.495845	0.257687	0.455364	0.453979	0.22892	0.395209	0.0120842	0.203921	0.0227645	0.469825	0.338166	0.662745	0.548752	0.228221	0.0138348	0.240361	0.33267	0.33054	0.0757745	0.189809	0.240301	0.00934693	0.012981	0.0291354	0.0623623	0.0221163	0.233696	0.150584	0.027478	0.281186	0.301577	0.0760351	0.0233225	0.153758	0.503414	0.460678	0.0172973	0.24163	0.270753	0.098342	0.0335367	0.0220047	0.0103275	0.0881914	0.0568838	0.0382692	0.0366423	0.0171597	0.00215	0.0188354	0.0355279	0.042081	0.085322	0.0251072	0.271166	0.0281343	0.0422256	0.0298341	0.0264879	0.0105328	0.0169053	0.0279475	0.0243585	0.041365	0.0282762	0.43236	0.372781	0.018356	0.00215	0.010124	0.215241	0.102669	0.00215	0.032355	0.0167409	0.00798837	0.00992654	0.014054	0.0084885	0.199211	0.27205	0.166134	0.254366	0.258724	0.244383	0.236909	0.156537
	p1538	0.0348393	0.0351539	0.00745112	0.129167	0.0490139	0.0393868	0.044583	0.0431755	0.0155358	0.0219768	0.0214942	0.0233051	0.0319285	0.0540953	0.0209199	0.0280479	0.034996	0.03471	0.0427166	0.0272386	0.0607616	0.0426967	0.0273495	0.0348692	0.0325907	0.0214924	0.0372076	0.0657189	0.0190647	0.028724	0.0337087	0.0400943	0.310103	0.0234145	0.126587	0.031185	0.0557351	0.0175009	0.0362938	0.0232833	0.0360323	0.0367001	0.0414269	0.0588556	0.0416909	0.0269539	0.0174846	0.0384468	0.0264872	0.0538301	0.0800843	0.0278253	0.0387925	0.0427359	0.0429239	0.047622	0.0402112	0.0649537	0.0383387	0.0301081	0.0454053	0.0693121	0.0641993	0.0431969	0.0782523	0.040939	0.0295366	0.0522318	0.00215	0.0978474	0.143145	0.121473	0.42165	0.00215	0.0489085	0.0337923	0.0718233	0.0677133	0.173192	0.0400607	0.0853626	0.0304153	0.0881012	0.0520255	0.0474957	0.0505106	0.0653522	0.0865289	0.0708719	0.425903	0.234378	0.1044	0.0146151	0.0691075	0.0976645	0.0406049	0.078242	0.138048	0.00215	0.109555	0.0597799	0.0754478	0.00215	0.123553	0.163354	0.122996	0.115011	0.0999034	0.125007	0.118036	0.0631309
	p1541	0.0591327	0.0509614	0.0468699	0.0427244	0.0231102	0.0942291	0.0802962	0.0498178	0.0600248	0.0136256	0.0510487	0.0463945	0.102736	0.0677112	0.0702494	0.0341917	0.0301873	0.0485152	0.0275025	0.0775583	0.0747836	0.0795041	0.0605406	0.0512364	0.157716	0.0828676	0.087581	0.0677366	0.0487368	0.110822	0.132927	0.08838	0.0437585	0.0510513	0.0985901	0.0902591	0.137268	0.0865584	0.0476131	0.0455162	0.0550261	0.0898438	0.0555854	0.110845	0.0683267	0.0558642	0.120273	0.165201	0.0804675	0.0934725	0.114741	0.0906368	0.0634419	0.0786667	0.121741	0.0892412	0.0520065	0.161877	0.11677	0.141239	0.108378	0.0774948	0.0949033	0.0462606	0.125651	0.052709	0.078902	0.0986378	0.0601599	0.130898	0.0722572	0.087379	0.0532997	0.0481026	0.0422182	0.0455877	0.0700404	0.0852123	0.0616286	0.0544337	0.115437	0.0187916	0.0362769	0.0338325	0.0370306	0.0710225	0.152092	0.0506511	0.17727	0.368872	0.0541493	0.100384	0.0140305	0.0596437	0.106388	0.115924	0.354565	0.274863	0.149146	0.139796	0.191251	0.037354	0.084885	0.139872	0.113665	0.1402	0.161463	0.244286	0.216228	0.209842	0.0867972
	p1542	0.00715619	0.00825764	0.00721076	0.00755129	0.00609499	0.0154556	0.00630232	0.0125183	0.0139469	0.00417559	0.0046059	0.00604207	0.00412681	0.0128798	0.0116221	0.0267123	0.0160287	0.0108469	0.00526643	0.011899	0.0251675	0.00647811	0.0146041	0.0170788	0.0221151	0.00531771	0.0108761	0.00922371	0.00745387	0.00814865	0.0162183	0.00215	0.0144175	0.0095961	0.0113989	0.00836672	0.011147	0.00215	0.00215	0.0042015	0.0142453	0.0095325	0.00917684	0.0120163	0.0112913	0.00782534	0.0190742	0.0105128	0.00737619	0.00563339	0.0145182	0.00654713	0.00215	0.00215	0.0148013	0.00215	0.0115272	0.0131937	0.0162877	0.00611953	0.0135135	0.0125147	0.00786631	0.00643359	0.0120732	0.0163756	0.00764234	0.00904012	0.0139976	0.0152207	0.049313	0.00903142	0.00215	0.00869325	0.00669031	0.0114766	0.00215	0.0121732	0.05752	0.00764518	0.00880966	0.0096864	0.0178506	0.00734102	0.0064401	0.00999956	0.139319	0.0270139	0.062534	0.365214	0.00686969	0.0114725	0.00906135	0.00792315	0.0206707	0.0753189	0.29316	0.341422	0.0295249	0.0376595	0.0855889	0.00665716	0.021983	0.141143	0.0614907	0.0980883	0.101846	0.0915199	0.0971338	0.132267	0.0254005
	p1543	0.135591	0.0830482	0.150705	0.0884295	0.0248879	0.227346	0.263764	0.165549	0.269052	0.0167023	0.228952	0.0608523	0.105125	0.0342236	0.0178206	0.0563629	0.0833491	0.0922971	0.0400834	0.149812	0.515575	0.24234	0.0400948	0.0220601	0.321251	0.158423	0.301382	0.255093	0.149364	0.324316	0.0365707	0.162102	0.0442644	0.203053	0.10019	0.113331	0.280268	0.117067	0.00988197	0.111165	0.129605	0.201136	0.0482439	0.120409	0.155762	0.0178244	0.0222532	0.0450548	0.0341987	0.0235768	0.266011	0.166952	0.0347516	0.46329	0.33673	0.0672311	0.0302925	0.0715505	0.112761	0.151764	0.0191892	0.0722001	0.136772	0.0667868	0.0424798	0.0184226	0.0183829	0.0524327	0.0312712	0.0239182	0.0342451	0.0250622	0.133357	0.0339037	0.0461401	0.0663094	0.0815016	0.032335	0.0730062	0.0125381	0.0136702	0.0168543	0.0190022	0.0229806	0.0346155	0.0148711	0.0594111	0.0586708	0.0500272	0.357466	0.50371	0.0352779	0.00730754	0.0338935	0.244446	0.0620644	0.0326834	0.0505354	0.0161321	0.0176885	0.00705888	0.0214508	0.0222007	0.153647	0.198758	0.153295	0.172392	0.124821	0.185821	0.166032	0.108274
	p1544	0.0612042	0.0877669	0.0651372	0.0558398	0.0165073	0.0989655	0.106206	0.0544164	0.107691	0.0331849	0.0725429	0.0554576	0.0438745	0.0489434	0.016271	0.0427396	0.0577033	0.0374711	0.0330615	0.0726841	0.157117	0.105711	0.0480607	0.0476783	0.320088	0.140919	0.209221	0.197445	0.165849	0.202901	0.0944479	0.0926912	0.0488173	0.177912	0.190581	0.207393	0.320716	0.140716	0.0382702	0.132172	0.22597	0.200659	0.0587318	0.113542	0.101621	0.0423872	0.0418572	0.0702855	0.072756	0.0402683	0.153612	0.0771333	0.0642501	0.108881	0.137282	0.0864399	0.0316328	0.0847443	0.214496	0.155926	0.0383783	0.0895281	0.0466904	0.0940529	0.0214635	0.0291691	0.0243729	0.0472095	0.0431841	0.109154	0.0969137	0.0433508	0.161194	0.119967	0.132653	0.157485	0.101368	0.118308	0.136531	0.0541279	0.0367576	0.0371958	0.0817671	0.0469187	0.041324	0.0735865	0.0487171	0.173902	0.0503897	0.345199	0.137192	0.0438823	0.0330301	0.0495197	0.0756663	0.0557528	0.0386258	0.0203374	0.0468745	0.0339506	0.0262502	0.0188619	0.0222007	0.0423854	0.243168	0.184108	0.143578	0.0999034	0.150346	0.228538	0.0934546
	p1550	0.00357809	0.00215	0.0098547	0.00215	0.00761874	0.00623208	0.00560206	0.00215	0.00215	0.00215	0.00215	0.00215	0.00390961	0.00919989	0.00215	0.00881504	0.0104186	0.00215	0.00541272	0.00215	0.00215	0.0153119	0.00215	0.00711617	0.0325907	0.00642556	0.00215	0.0149885	0.00215	0.00215	0.00215	0.0194005	0.00215	0.00498997	0.00479952	0.00215	0.00859914	0.00543946	0.00718689	0.00215	0.00893825	0.00215	0.0110122	0.00215	0.00215	0.00215	0.00215	0.0111135	0.0137465	0.00215	0.00215	0.0085931	0.0185881	0.00734949	0.0144313	0.0120055	0.00215	0.00215	0.0130301	0.00954647	0.00864864	0.0211787	0.00761256	0.0094972	0.00849597	0.0240517	0.00681614	0.00803566	0.0107216	0.0200043	0.0267112	0.00215	0.00215	0.00215	0.00669031	0.00988265	0.00215	0.00215	0.0126418	0.0146787	0.00516429	0.00794285	0.0282154	0.0114903	0.00215	0.0169223	0.0460436	0.0202604	0.0193946	0.252443	0.00545534	0.00860437	0.00701524	0.00924368	0.00215	0.0086259	0.164407	0.285032	0.0194803	0.0342359	0.0840447	0.00684208	0.00587666	0.0419615	0.0338509	0.0623965	0.037509	0.0295751	0.0278732	0.0516233	0.0160725
	p1551	0.0563079	0.0797452	0.0997488	0.0681603	0.0111741	0.137355	0.189303	0.129271	0.145472	0.00857094	0.0974915	0.148247	0.178322	0.0176638	0.00568194	0.0536916	0.0697248	0.146334	0.043448	0.120997	0.408074	0.203177	0.0209768	0.0313112	0.51214	0.199636	0.266177	0.21791	0.122702	0.298241	0.0292566	0.134079	0.0161881	0.148356	0.177782	0.25379	0.223259	0.161055	0.00539017	0.119393	0.168151	0.228542	0.0870489	0.113542	0.132311	0.00912956	0.0209286	0.0153186	0.0231344	0.0139791	0.258049	0.0883862	0.013739	0.134741	0.127291	0.0292135	0.0190333	0.0548047	0.153104	0.163759	0.0283783	0.128516	0.160879	0.0775094	0.0223578	0.0455447	0.00991439	0.0409819	0.0288887	0.0313112	0.0133556	0.0137729	0.188167	0.0310059	0.0168411	0.0283728	0.0275068	0.0277701	0.0767987	0.0155962	0.0109361	0.0197603	0.0166989	0.0102136	0.0136852	0.0307679	0.0118822	0.0160395	0.0213884	0.244911	0.192755	0.00745712	0.0128613	0.00748298	0.110939	0.066693	0.0203033	0.0138664	0.0076095	0.0111267	0.008603	0.0171977	0.0156711	0.129699	0.138199	0.131212	0.147055	0.118533	0.126415	0.124175	0.0885685
	p1553	0.140864	0.0898903	0.0721076	0.0800834	0.0124439	0.154805	0.0996699	0.0771538	0.0637322	0.00527442	0.0537355	0.119978	0.137705	0.0290716	0.00645674	0.0398013	0.0745334	0.0936776	0.0392056	0.183789	0.230463	0.126323	0.0310669	0.00215	0.192634	0.0516261	0.089012	0.0925253	0.0477334	0.0973763	0.00795016	0.0573392	0.016441	0.162366	0.191381	0.152883	0.179945	0.0905789	0.00916328	0.0997855	0.149995	0.208285	0.0492927	0.0907356	0.10857	0.0106512	0.00874232	0.0231281	0.00670563	0.0112668	0.0913242	0.0914552	0.00215	0.0838386	0.102129	0.00215	0.014476	0.114176	0.177911	0.209533	0.0121621	0.0442827	0.12307	0.0673995	0.0393497	0.0255869	0.00722924	0.0486158	0.0279952	0.0382692	0.0359574	0.0180628	0.0763891	0.0188354	0.0205323	0.014027	0.0468634	0.0368999	0.149805	0.0223239	0.00215	0.0145296	0.00215	0.00957524	0.0268338	0.0238451	0.0181204	0.0257476	0.0126881	0.232213	0.150325	0.0249527	0.00613833	0.00215	0.102405	0.0547009	0.00215	0.0169478	0.00913141	0.00798837	0.008603	0.0170127	0.016977	0.111897	0.136025	0.114779	0.00215	0.123191	0.150909	0.140081	0.065619
	p1558	0.670422	0.602336	0.172337	0.325898	0.0284433	0.280942	0.447698	0.135913	0.133114	0.0134058	0.0545031	0.175652	0.349693	0.0231837	0.0157545	0.327759	0.48647	0.442158	0.175548	0.13863	0.291584	0.29976	0.0459365	0.025974	0.745513	0.0456436	0.149403	0.0919489	0.0292421	0.0486882	0.00795016	0.108212	0.0116352	0.100567	0.0925907	0.11688	0.16625	0.191091	0.0377312	0.0605716	0.127649	0.121063	0.0854757	0.0939237	0.087435	0.0171723	0.0437116	0.0789961	0.0754383	0.034009	0.172345	0.0926828	0.022629	0.106976	0.135802	0.0500231	0.046645	0.263874	0.249076	0.267546	0.0789188	0.206011	0.312369	0.592503	0.0558945	0.0445212	0.0365593	0.107678	0.0667119	0.0508806	0.0205471	0.0212238	0.0893364	0.0333241	0.0156876	0.0153022	0.0514479	0.0467907	0.218703	0.0217123	0.0340235	0.0581184	0.0627649	0.0105328	0.0128802	0.0474338	0.0772344	0.0810417	0.0270074	0.951019	0.358436	0.0177824	0.0151997	0.00836333	0.178451	0.154635	0.0331786	0.0335876	0.0666593	0.0282446	0.0571328	0.0247794	0.0195889	0.328275	0.256832	0.185906	0.170654	0.237765	0.289712	0.24556	0.140212
	p1560	0.509973	0.465731	0.196613	0.312584	0.104631	0.255266	0.255827	0.208213	0.189784	0.0621942	0.128773	0.333177	0.41507	0.331564	0.12087	0.121274	0.0467503	0.0897333	0.0329152	0.0855866	0.578854	0.454057	0.165159	0.167942	0.710012	0.130727	0.142534	0.152768	0.069235	0.112655	0.050245	0.12287	0.110029	0.41839	0.262174	0.447746	0.829976	0.0577056	0.0413246	0.0579456	0.0527915	0.0614846	0.0721037	0.0738147	0.12681	0.112598	0.182264	0.23849	0.382221	0.0571684	0.455684	0.205621	0.0755646	0.228651	0.253103	0.126458	0.289253	0.62112	0.456556	0.59849	0.0308108	0.0481334	0.0611542	0.0692377	0.151586	0.0890424	0.0797282	0.120937	0.264465	0.281366	0.196909	0.0706709	0.0876101	0.147206	0.0486778	0.10329	0.249344	0.159012	0.542016	0.189295	0.00880966	0.0211164	0.0673715	0.0564939	0.0501791	0.0643562	0.199918	0.337674	0.0839224	0.424827	0.223467	0.09178	0.0169535	0.12589	0.197036	0.256884	0.22086	0.314614	0.0350037	0.12439	0.0513974	0.072489	0.0844497	0.140084	0.724224	0.300941	0.234742	0.225423	0.243257	0.246676	0.196842
	p1561	0.486621	0.305533	0.198536	0.264494	0.0401254	0.343762	0.397746	0.185476	0.229683	0.0268117	0.140864	0.470419	0.479796	0.0507834	0.0170458	0.128219	0.241232	0.324223	0.0923088	0.24013	0.591797	0.285037	0.0812518	0.0398506	0.7298	0.187228	0.316265	0.255093	0.1895	0.245682	0.0302106	0.166844	0.0483114	0.318399	0.465953	0.5986	0.460532	0.206936	0.0177876	0.148803	0.241891	0.261191	0.12297	0.224387	0.394905	0.0245629	0.0453011	0.0579705	0.0677268	0.015231	0.118956	0.105163	0.0266698	0.209597	0.152084	0.0864399	0.0402112	0.225308	0.522709	0.394343	0.00837837	0.144881	0.25426	0.123157	0.0666263	0.0317278	0.0530833	0.0855798	0.114363	0.0504457	0.0756817	0.0248364	0.208236	0.0544777	0.0376042	0.0153022	0.142118	0.0585834	0.57204	0.058715	0.0115437	0.0350648	0.00215	0.0290449	0.0244187	0.0484594	0.0552523	0.0303906	0.023201	0.431068	0.274787	0.022945	0.0219226	0.0156262	0.166124	0.136752	0.0361498	0.0348201	0.0164365	0.00855897	0.0300002	0.0231151	0.0178476	0.186708	0.218944	0.00215	0.342301	0.389134	0.237344	0.236072	0.16547
	p1562	0.473438	0.157603	0.22113	0.123006	0.0721241	0.237318	0.401481	0.105512	0.0291297	0.0219768	0.0316656	0.175004	0.192874	0.0684472	0.0309924	0.0510204	0.0192344	0.17	0.0209194	0.422198	0.363491	0.23439	0.0435467	0.0455435	0.251996	0.410128	0.713813	0.0838781	0.0419997	0.148713	0.0136743	0.0668239	0.0483114	0.112466	0.821318	0.0567923	0.533146	0.076389	0.0409653	0.0113791	0.532105	0.0741152	0.0249086	0.122861	0.0674581	0.0121727	0.0476854	0.0366446	0.0368809	0.0632191	0.15408	0.12951	0.0391966	0.0449135	0.263834	0.0816377	0.0434281	0.0852517	0.120779	0.157394	0.0343243	0.236816	0.0403466	0.0312489	0.0473986	0.0168874	0.0227205	0.070312	0.105429	0.126114	0.0753392	0.060059	0.478403	0.107217	0.063904	0.0548328	0.11563	0.102711	0.23166	0.0669718	0.058326	0.0253784	0.0333978	0.0430886	0.0225404	0.138199	0.037429	0.0633138	0.0326264	0.282788	0.240843	0.0501922	0.0189996	0.0184874	0.0510131	0.0988823	0.0163417	0.0468377	0.0331774	0.00215	0.00705888	0.0181223	0.0652962	0.0169541	0.153727	0.252154	0.228035	0.166506	0.279577	0.319786	0.122807
	p1563	0.44745	0.264008	0.248531	0.140096	0.565564	0.423034	0.076328	0.121096	0.22015	0.148563	0.208417	0.249883	0.369893	0.0732311	0.163485	0.0846779	0.151204	0.141404	0.0756318	0.449007	0.498317	0.223495	0.181356	0.0779221	0.665782	0.173933	0.473681	0.340989	0.101057	0.544941	0.384788	0.168138	0.266092	0.240094	0.307569	0.52761	0.0611494	0.17761	0.151464	0.325266	0.450823	0.555745	0.334299	0.236158	0.222062	0.414526	0.241341	0.104227	0.299406	0.197168	0.0449596	0.12194	0.612194	0.155972	0.129512	0.270125	0.307214	0.18116	0.0821901	0.144666	0.285135	0.109263	0.0662293	0.143071	0.24683	0.146869	0.188167	0.240266	0.379424	0.149598	0.177047	0.169791	0.246862	0.0753415	0.291836	0.117954	0.195858	0.399052	0.14064	0.200915	0.118779	0.0656738	0.107103	0.140118	0.0960648	0.211273	0.139616	0.0582487	0.123618	0.0217363	0.142041	0.111857	0.00215	0.349719	0.292235	0.0479684	0.335747	0.244049	0.153712	0.109555	0.368606	0.108179	0.192841	0.0218285	0.0847826	0.400827	0.408625	0.373997	0.447379	0.448425	0.221851
	p1564	0.443872	0.281468	0.111767	0.180039	0.159486	0.101708	0.135383	0.133869	0.0093568	0.0068128	0.00594929	0.173062	0.281492	0.237357	0.181564	0.0221712	0.0048086	0.0195244	0.011118	0.00831494	0.754307	0.165192	0.208971	0.444761	0.698955	0.121199	0.134234	0.141815	0.116682	0.025872	0.0216244	0.0198316	0.033135	0.361965	0.460554	0.442929	0.46722	0.0130074	0.0244354	0.0150554	0.041898	0.0128689	0.0188781	0.0784741	0.0173712	0.374095	0.327705	0.333105	0.576349	0.157526	0.0847676	0.0759058	0.0990017	0.030759	0.0432939	0.0468216	0.346085	0.498317	0.34605	0.36399	0.0181081	0.0341747	0.0190314	0.017769	0.0702035	0.0394038	0.0291235	0.0660933	0.561691	0.520983	0.85921	0.111312	0.0878259	0.162274	0.0502927	0.0577019	0.185925	0.163958	0.456368	0.508251	0.0197458	0.0205352	0.0391561	0.0121286	0.044544	0.0464082	0.299729	0.26423	0.0734095	0.339819	0.122846	0.0820283	0.0128613	0.0349939	0.0398244	0.209546	0.283256	0.37162	0.0164365	0.0194003	0.0103677	0.0123897	0.0187182	0.0127156	0.346273	0.299657	0.301066	0.248478	0.310265	0.37113	0.166502
	p1566	0.419202	0.760411	0.459806	0.332058	0.487345	0.286925	0.237154	0.236571	0.454599	0.596669	0.489569	0.614565	0.530404	0.94906	0.700428	0.69906	0.679883	0.506451	0.253081	0.363134	0.329335	0.253824	0.687985	0.234834	1.58181	0.507176	0.726407	0.25884	0.290127	0.580999	0.289386	1.0002	0.691283	0.481148	0.487551	0.459409	0.185359	0.445563	0.458883	0.40562	0.671765	0.711125	0.703732	0.69425	0.627389	0.463434	0.549707	0.768334	0.613565	0.411863	0.266479	0.495126	0.756454	0.708001	1.10529	0.857996	0.254135	1.03368	0.663534	0.438893	0.212162	0.301796	0.679548	0.223644	0.285733	0.494851	0.203451	0.542206	0.50987	0.412264	0.955439	0.494922	0.377414	0.173865	0.514462	0.230808	0.37669	1.02635	0.764511	0.98684	0.268543	0.573241	0.332251	0.345028	0.787839	0.516388	0.5145	0.267607	0.387348	0.222959	0.218416	0.63615	0.772261	0.517866	0.186037	0.615805	0.471928	0.775287	0.226763	0.190294	0.403018	0.532203	0.486892	0.201966	0.265839	0.275777	0.501776	0.523736	0.699927	0.807557	0.523029
	p1567	0.379278	0.296567	0.183634	0.238263	0.0231102	0.259753	0.494382	0.28971	0.240805	0.0221965	0.116491	0.372667	0.365549	0.0511514	0.0118804	0.101239	0.140251	0.215557	0.0554438	0.128595	0.431444	0.296521	0.045671	0.0181462	0.477803	0.215145	0.375224	0.413337	0.154238	0.252608	0.0159003	0.181071	0.0240292	0.34949	0.344566	0.513666	0.565314	0.246431	0.0251541	0.141976	0.293566	0.213528	0.0647623	0.223651	0.122756	0.0267366	0.0225181	0.0369449	0.0338634	0.0221163	0.176092	0.0824529	0.0282862	0.187548	0.187977	0.052024	0.0281479	0.0816996	0.342793	0.355912	0.0172973	0.0587227	0.154789	0.0833303	0.0482929	0.0266104	0.0111537	0.0660933	0.0643294	0.0430528	0.0390394	0.0318358	0.00215	0.057955	0.0456787	0.0302855	0.111301	0.0608659	0.374196	0.0336388	0.0112399	0.0304153	0.0184264	0.0121286	0.0257604	0.0135892	0.0356467	0.0371441	0.0311764	0.377911	0.249329	0.0260999	0.0178304	0.0261904	0.172003	0.0818409	0.0361498	0.0342038	0.00852265	0.0136944	0.0189707	0.0173826	0.0143652	0.102785	0.233851	0.220057	0.154756	0.202135	0.197646	0.205935	0.138007
	p1568	0.32749	0.256695	0.357173	0.303244	0.0292052	0.312601	0.341025	0.307593	0.494321	0.0454919	0.284222	0.170473	0.249781	0.0942068	0.0185954	0.114596	0.119681	0.199977	0.0706579	0.197838	0.750712	0.306533	0.0724894	0.0370041	0.843867	0.272754	0.27505	0.352519	0.23365	0.277665	0.0804556	0.376369	0.10067	0.213609	0.185581	0.234268	0.231221	0.131493	0.0199436	0.12727	0.26312	0.246177	0.128738	0.216539	0.256225	0.017607	0.0222532	0.0627763	0.0637035	0.0490313	0.284276	0.231195	0.054552	0.505754	0.607965	0.117654	0.0260033	0.23495	0.270876	0.274155	0.034054	0.133811	0.200972	0.132042	0.0402441	0.0301925	0.0293301	0.143035	0.0795182	0.0695803	0.052395	0.0237075	0.206725	0.052739	0.0733627	0.0704537	0.0817563	0.0688545	0.264529	0.0379201	0.0297706	0.0395205	0.0155473	0.0306408	0.0220037	0.0428186	0.0638669	0.130849	0.0683342	0.363062	0.462694	0.0404405	0.0157843	0.0440175	0.247101	0.131913	0.0668524	0.047454	0.0076095	0.0134091	0.0211766	0.0319913	0.027642	0.116348	0.374845	0.213894	0.203691	0.261053	0.232277	0.230212	0.166425
	p1570	0.286059	0.218945	0.136764	0.139301	0.066537	0.136109	0.172964	0.143578	0.305773	0.105708	0.166772	0.227009	0.315592	0.117023	0.0436476	0.0710546	0.121818	0.131346	0.0449109	0.126875	0.625593	0.183448	0.0955904	0.120619	0.549387	0.161968	0.273333	0.288817	0.122272	0.415377	0.107804	0.320755	0.121411	0.459077	0.358564	0.383601	0.361801	0.179975	0.0574951	0.147052	0.271779	0.230687	0.119561	0.157193	0.223799	0.0939041	0.0792108	0.0946151	0.139477	0.0817884	0.19342	0.143832	0.0711196	0.377274	0.289736	0.222103	0.0831032	0.288232	0.273883	0.340001	0.0429729	0.102524	0.166461	0.066174	0.0930085	0.0337747	0.0530833	0.117522	0.106024	0.111329	0.162322	0.0587043	0.130768	0.0637505	0.123425	0.168324	0.175992	0.139611	0.390315	0.120794	0.0704773	0.0321589	0.135895	0.0363859	0.0491058	0.0866629	0.105752	0.077665	0.0514773	0.220161	0.205484	0.0771525	0.0195842	0.164626	0.209362	0.113189	0.143114	0.135583	0.0803564	0.0750336	0.0683829	0.0297723	0.0470132	0.10342	0.316149	0.308901	0.348759	0.209122	0.277324	0.372246	0.164574
	p1572	0.244252	0.144155	0.150224	0.169904	0.00990436	0.056338	0.149855	0.106278	0.0833285	0.00395582	0.0629473	0.0649523	0.0884006	0.0150878	0.00490713	0.024041	0.0510246	0.0818447	0.0244304	0.044872	0.349829	0.110717	0.0193836	0.0124533	0.288079	0.0700165	0.138241	0.128844	0.0762588	0.183345	0.0111302	0.0577703	0.0306056	0.0756173	0.069593	0.110289	0.103508	0.0782809	0.00880394	0.0330868	0.10279	0.0621996	0.0262195	0.0463487	0.0460337	0.00891219	0.009802	0.0333405	0.0261519	0.0106408	0.0978808	0.0534	0.0121227	0.142635	0.101759	0.0392181	0.0235906	0.0482078	0.0633966	0.109907	0.0224324	0.0750881	0.0728268	0.0560641	0.0259351	0.0133052	0.0125995	0.0164731	0.0327603	0.0230485	0.0232867	0.00925721	0.0485524	0.02579	0.00530611	0.0353863	0.0241958	0.0292917	0.0366611	0.00795099	0.00637941	0.0174355	0.0316704	0.00215	0.00912348	0.0243579	0.0302997	0.0223709	0.0128693	0.240176	0.0672825	0.0318362	0.00759984	0.0162865	0.0836311	0.0418672	0.00215	0.0120176	0.0115664	0.0176885	0.00727947	0.00721192	0.0156711	0.0341202	0.0801242	0.0534093	0.0794893	0.100602	0.102483	0.0973867	0.0579963
	p1574	0.206211	0.111832	0.132438	0.114263	0.0612039	0.196685	0.237154	0.121351	0.155535	0.0378	0.13549	0.146736	0.123153	0.0563033	0.0160127	0.0747943	0.113804	0.132924	0.0481293	0.227657	0.307404	0.26413	0.036643	0.0622665	0.235119	0.130284	0.138813	0.180727	0.142484	0.115711	0.0318006	0.135372	0.062223	0.121487	0.184782	0.173673	0.174531	0.206936	0.0246151	0.188542	0.11089	0.244032	0.228372	0.175095	0.356399	0.0213023	0.0251673	0.0603734	0.075103	0.0377645	0.118956	0.0830667	0.0311148	0.140185	0.0973187	0.0392181	0.0241267	0.106565	0.130051	0.165472	0.0297297	0.0895281	0.12307	0.105695	0.0880898	0.0475916	0.0745644	0.074129	0.0428862	0.0839313	0.0482856	0.0302553	0.00215	0.0336139	0.0343744	0.0503696	0.0789546	0.0661917	0.162447	0.0532104	0.055592	0.0375832	0.0610374	0.0411735	0.0407873	0.053331	0.064461	0.0506511	0.0246511	0.0953386	0.0812239	0.0298285	0.0187073	0.0182673	0.100888	0.110664	0.0262457	0.0160234	0.0252636	0.0376595	0.0116913	0.0356898	0.0378718	0.165939	0.154037	0.165107	0.148297	0.141355	0.195394	0.225747	0.0984081
	p1576	0.189451	0.124572	0.14061	0.101346	0.0101583	0.212389	0.231552	0.175257	0.165421	0.015164	0.125319	0.108973	0.155733	0.0206077	0.00215	0.0443423	0.0910963	0.155801	0.0402297	0.0921812	0.229744	0.17962	0.0509815	0.0110301	0.374211	0.231763	0.295944	0.287664	0.100914	0.195975	0.0124023	0.104331	0.0328821	0.121679	0.141386	0.223873	0.130261	0.135987	0.0179672	0.105738	0.271499	0.150614	0.11825	0.157684	0.233063	0.017607	0.00927216	0.0324394	0.02984	0.0260805	0.155017	0.109869	0.0254576	0.283364	0.239782	0.0328152	0.0209098	0.182682	0.251582	0.236214	0.0243243	0.0596854	0.207315	0.142458	0.057236	0.0281456	0.0119799	0.0496202	0.0351429	0.0447923	0.0400668	0.0115151	0.167668	0.0255002	0.0154569	0.014027	0.0356569	0.0281505	0.229448	0.0275226	0.00911344	0.0207289	0.0385802	0.00215	0.0158319	0.0266655	0.0335673	0.0236372	0.0371579	0.180347	0.323885	0.0192164	0.0143228	0.0215686	0.14204	0.0723734	0.00215	0.0252677	0.0121752	0.00912957	0.0165442	0.0196016	0.0195889	0.14517	0.165528	0.16408	0.259831	0.16604	0.137677	0.13729	0.0984289
	p1580	0.00866275	0.0238292	0.0350924	0.0727308	0.0325066	0.0329054	0.0294108	0.0122629	0.711999	0.0125268	0.0295545	0.015321	0.0234577	0.0364315	0.0366743	0.0104178	0.0253787	0.0126218	0.00497385	0.010322	0.0168982	0.0238512	0.0175249	0.024195	0.0593617	0.0190551	0.0160279	0.0247887	0.0144777	0.0199642	0.0225785	0.0448367	0.0182116	0.0111315	0.0241976	0.0154657	0.0187907	0.0141899	0.0201233	0.0138299	0.0220663	0.0214481	0.0136342	0.016921	0.0121598	0.0102164	0.0206637	0.0168205	0.0325223	0.0214903	0.0215431	0.0104345	0.0307107	0.0206874	0.0170215	0.0312144	0.0109911	0.0542972	0.00927144	0.0208064	0.0205405	0.0327307	0.0164939	0.0238962	0.0728865	0.0189343	0.0121864	0.0150669	0.019954	0.0243531	0.0208895	0.0194176	0.0110052	0.0330343	0.013842	0.0334735	0.0241958	0.0342371	0.0278119	0.0131497	0.0173155	0.0232474	0.0466418	0.0156396	0.023882	0.0228195	0.021388	0.0725999	0.0212072	0.0176473	0.00949633	0.0192164	0.0245533	0.017607	0.00568919	0.0145168	0.0193129	0.0292736	0.0246548	0.0325241	0.013456	0.0107254	0.0298186	0.0133514	0.0295031	0.0138659	0.0248404	0.0190957	0.0166113	0.0359968	0.0320952
	p1582	0.223537	0.280052	0.456201	0.224353	0.498012	0.216378	0.223615	0.28179	0.586301	0.404153	0.206306	0.320446	0.227843	0.3599	0.291845	0.305321	0.207839	0.147912	0.126979	0.168879	0.421377	0.340395	0.26606	0.213485	0.357916	0.199636	0.163427	0.188798	0.13546	0.0721155	0.17713	0.228063	0.130264	0.0965368	0.119188	0.140966	0.172938	0.120378	0.107803	0.0782529	0.177368	0.132502	0.181177	0.241553	0.149682	0.0952083	0.166369	0.271831	0.183734	0.144173	0.294111	0.123372	0.255788	0.207419	0.206479	0.307742	0.165938	0.283157	0.130051	0.106235	0.308378	0.293132	0.174581	0.245089	0.28305	0.304484	0.1419	0.221583	0.206986	0.247445	0.217114	0.160308	0.144362	0.245439	0.11212	0.21423	0.178794	0.218356	0.150753	0.154738	0.188345	0.430076	0.350677	0.219592	0.144366	0.160762	0.160707	0.221176	0.117455	0.00215	0.133757	0.205644	0.189119	0.163525	0.0834415	0.239211	0.00215	0.00215	0.139102	0.160623	0.00215	0.10448	0.159105	0.0894331	0.310559	0.336119	0.369625	0.356532	0.201306	0.336249	0.212326
	p1587	0.0649707	0.0537926	0.0915766	0.096577	0.297639	0.0750343	0.308113	0.0786866	0.407109	0.0740617	0.0376148	0.0584786	0.432663	0.346652	0.179756	0.126616	0.0563675	0.293852	0.0311597	0.289589	0.0747836	0.121317	0.0812518	0.119196	0.178085	0.0545065	0.0961673	0.0449656	0.153091	0.104303	0.182218	0.108212	0.0885287	0.0683242	0.0715928	0.0471579	0.144274	0.0709495	0.130083	0.0912075	0.169547	0.0893672	0.137915	0.113542	0.0920673	0.0734712	0.0800055	0.0943147	0.0556567	0.0755291	0.0585412	0.0689494	0.077585	0.069684	0.33377	0.120456	0.100528	0.140056	0.0924638	0.0550758	0.26054	0.145844	0.0459291	0.077203	0.09435	0.0854602	0.0532898	0.306561	1.07156	0.100891	0.191088	0.186047	0.089768	0.185166	0.163336	0.0710913	0.133459	0.162816	0.049935	0.0376143	0.133664	0.113137	0.0955869	0.275129	0.0847947	0.224093	0.0329732	0.11903	0.0467645	0.0303448	0.0436427	0.0662537	0.027184	0.148559	0.0439964	0.100776	0.0752708	0.0486865	0.0465702	0.0778866	0.0375003	0.139061	0.0698669	0.0544652	0.164907	0.216205	0.16817	0.159054	0.19652	0.200633	0.127727
	p1591	0.0877575	0.10499	0.238676	0.11009	0.166088	0.211143	0.179966	0.187009	0.367563	0.194934	0.16658	0.108542	0.138791	0.216013	0.14928	0.200075	0.158417	0.0832252	0.0541272	0.106231	0.253114	0.251469	0.212158	0.152642	0.205438	0.076442	0.0981708	0.100596	0.0670848	0.0598926	0.125931	0.102607	0.144428	0.0408794	0.0471953	0.072258	0.0808956	0.0789904	0.0625259	0.0696748	0.0723439	0.0955633	0.0823293	0.14297	0.0770123	0.0821661	0.0839793	0.093714	0.0942141	0.0707303	0.179838	0.0726322	0.177799	0.131746	0.161334	0.138064	0.0672868	0.120266	0.0704128	0.0633983	0.14	0.204567	0.101755	0.163903	0.154716	0.210836	0.0939801	0.175981	0.113768	0.133942	0.101366	0.0704451	0.0502787	0.0996826	0.0754391	0.149834	0.0748796	0.082169	0.0821715	0.0773692	0.125766	0.0656738	0.182536	0.00215	0.0684261	0.0602538	0.0816902	0.106789	0.0605401	0.0527268	0.0523308	0.115872	0.0906135	0.0730691	0.0640982	0.16789	0.151037	0.0708728	0.108359	0.0970017	0.0529416	0.0403128	0.0574606	0.069512	0.103727	0.14097	0.0896738	0.0861637	0.109522	0.126128	0.12158
	p1592	0.259506	0.237584	0.217044	0.152218	0.0274275	0.278449	0.252093	0.174746	0.36209	0.0215372	0.163126	0.0748786	0.133144	0.0264957	0.0126552	0.162678	0.262603	0.348875	0.145558	0.154687	0.498317	0.306533	0.0491228	0.024195	0.371302	0.181467	0.203783	0.305535	0.124279	0.275221	0.0308466	0.273762	0.0574172	0.0554655	0.0767923	0.0841742	0.126758	0.221362	0.0434807	0.0635476	0.362558	0.0612463	0.0789208	0.199128	0.07238	0.017607	0.0386782	0.0528643	0.066721	0.0371386	0.269289	0.13749	0.0573806	0.537601	0.411107	0.105649	0.017961	0.0654611	0.0764267	0.102319	0.058108	0.273398	0.549627	0.227933	0.0268294	0.0179108	0.00908819	0.0781468	0.0631381	0.0369646	0.0544497	0.0243848	0.154936	0.02579	0.074747	0.0379366	0.12429	0.0448886	0.108719	0.0370027	0.022176	0.0594745	0.0420352	0.0351092	0.0335422	0.0261527	0.0677286	0.0852626	0.0193946	0.557182	0.176389	0.0246659	0.0289378	0.0343337	0.270806	0.119921	0.0217889	0.0104769	0.0353081	0.0259622	0.0544857	0.0268135	0.0296009	0.0684524	0.247826	0.218773	0.199717	0.23008	0.181035	0.235793	0.130383
	p1595	0.264779	0.213047	0.222572	0.165731	0.0203166	0.258756	0.292708	0.304783	0.306303	0.0441733	0.207457	0.225283	0.235663	0.0750711	0.0118804	0.122876	0.194748	0.281427	0.0904071	0.270092	0.419219	0.460829	0.0669133	0.040918	0.60933	0.401487	0.470533	0.508745	0.214442	0.382783	0.0795016	0.252206	0.0847346	0.287691	0.313569	0.380559	0.407981	0.420494	0.042762	0.232833	0.419539	0.366763	0.160201	0.245967	0.340475	0.0267366	0.0582822	0.0483588	0.0962257	0.0565425	0.424775	0.2314	0.054956	0.57816	0.380764	0.113252	0.0348497	0.251188	0.283405	0.344407	0.0397297	0.195903	0.329878	0.225176	0.0831711	0.0588499	0.0326349	0.0986378	0.0953028	0.0517504	0.0952014	0.0383836	0.257651	0.0909893	0.0655189	0.139314	0.16173	0.104233	0.324261	0.0675834	0.0656168	0.0579247	0.0955869	0.0542597	0.0399823	0.066151	0.0469348	0.0384104	0.0761283	0.379633	0.324492	0.0387197	0.0198765	0.0563424	0.280098	0.153583	0.0505107	0.0600878	0.0502227	0.0322388	0.0432356	0.0399429	0.0439661	0.279531	0.35559	0.305049	0.2879	0.307628	0.346585	0.328157	0.185692
	p1598	0.603568	0.899847	2.2923	1.25928	1.62051	0.686028	0.991798	0.874239	1.09563	1.43135	0.564798	1.05823	0.626841	1.15219	1.09894	0.887915	0.891195	0.638191	0.30794	1.07506	1.94042	1.2541	3.88097	1.05568	5.01199	1.0498	1.72929	0.923236	0.860062	1.32619	1.85112	0.792833	0.890093	0.778436	1.08669	0.861772	4.11357	0.926837	1.17003	0.71478	1.32593	0.801445	0.72733	1.4427	1.13868	1.71071	1.15187	1.34594	1.35454	1.03154	1.37782	0.499832	1.96064	0.716439	0.894	1.78643	1.10554	1.01845	0.956462	1.01902	1.52702	0.973257	0.703147	2.07713	1.71753	1.6437	1.16453	2.19615	1.6946	1.29115	1.63863	1.64756	1.24359	1.08434	1.47302	2.28002	0.786999	1.1614	0.799592	1.48194	1.57328	0.909941	2.67989	1.89079	2.28006	1.96145	1.83164	2.09949	0.971361	1.15698	1.32383	2.45942	0.833059	2.65998	0.817537	2.57115	2.96775	2.51876	1.92825	2.06585	1.74288	2.06982	1.75081	0.657185	1.30994	1.91324	1.19607	1.10196	1.21234	1.20352	1.44068
	p1602	0.00338977	0.0087295	0.022113	0.0230513	0.0078727	0.0102206	0.02731	0.0355112	0.0116519	0.00988954	0.00537355	0.0172631	0.00825362	0.0206077	0.00981425	0.0320547	0.0170973	0.0167634	0.00215	0.00659461	0.0179768	0.0197288	0.0390327	0.0145882	0.0168773	0.010857	0.0145968	0.0265182	0.0120409	0.0105932	0.0101762	0.0181071	0.0116352	0.00215	0.0145985	0.00887379	0.0146504	0.0141899	0.0107803	0.0341372	0.0156419	0.00738769	0.0251708	0.0868119	0.0173712	0.0073906	0.00582822	0.0138168	0.0124054	0.0102236	0.0224798	0.0141172	0.0121227	0.0100715	0.0573552	0.0288133	0.0171568	0.0233427	0.0107749	0.0102808	0.0183784	0.0322494	0.0238527	0.0257343	0.0245936	0.019446	0.0128061	0.0317409	0.12032	0.0287019	0.0376696	0.00970878	0.0198525	0.0886711	0.00945872	0.00215	0.0366757	0.0152165	0.0395055	0.00215	0.0170118	0.0166606	0.0213055	0.0108519	0.0917714	0.205119	0.384093	0.059515	0.934022	0.136874	0.0476837	0.141685	0.0944134	0.0222288	0.00215	0.526391	3.73432	0.156845	0.477573	0.0530656	0.0716917	0.0329159	0.057243	0.0758698	0.367081	0.00215	0.298333	0.326491	0.369672	0.463773	0.0863705
	p1612	0.00715619	0.00754984	0.0069704	0.0147051	0.0152375	0.0117163	0.0158725	0.0120074	0.00547284	0.0131861	0.00652502	0.0105736	0.00760202	0.00215	0.00981425	0.00215	0.00215	0.00788864	0.00526643	0.00215	0.0197745	0.0406354	0.0252252	0.00960683	0.00215	0.00576085	0.0220383	0.0123944	0.00444365	0.00215	0.0133563	0.00215	0.00682936	0.012283	0.0107989	0.00215	0.00215	0.00993293	0.00862427	0.00215	0.00949689	0.00714938	0.00215	0.0203542	0.007238	0.00891219	0.0182794	0.00991205	0.00215	0.00730254	0.00215	0.00961609	0.0133349	0.00215	0.0214619	0.0208096	0.0117953	0.0208055	0.00676565	0.0164003	0.00783783	0.0125147	0.00837382	0.00215	0.00215	0.0199578	0.00722924	0.0174776	0.00863681	0.00215	0.00513677	0.0162566	0.00215	0.0104319	0.00215	0.0105202	0.0119705	0.00215	0.0249675	0.00215	0.0179231	0.00215	0.0310945	0.0130862	0.0126119	0.00948677	0.043073	0.0147732	0.151169	0.057031	0.00969838	0.0203637	0.0844751	0.0173869	0.0667532	0.287179	1.78719	0.0548494	0.159495	0.00912957	0.0465445	0.00665716	0.00914146	0.00784129	0.15	0.111697	0.103336	0.123424	0.142463	0.130872	0.0357019
	p1615	0.0177021	0.0094373	0.00961434	0.0180833	0.00660291	0.0191948	0.0168062	0.0158395	0.00215	0.0101093	0.00844415	0.00215	0.00608162	0.00215	0.0085229	0.0133561	0.00694576	0.0120302	0.00687562	0.00215	0.00215	0.0100116	0.0127454	0.0113859	0.0186233	0.0110786	0.00858637	0.0147003	0.00458699	0.00407432	0.00699614	0.0133648	0.00834699	0.0095961	0.00215	0.00811318	0.00215	0.00851394	0.00664787	0.00215	0.00215	0.00215	0.00215	0.016921	0.0118703	0.00543426	0.00476854	0.0078095	0.0154229	0.0110581	0.0201382	0.00215	0.00215	0.0114325	0.00215	0.0200092	0.00991877	0.0446557	0.00451043	0.0107704	0.0318918	0.0168467	0.0144639	0.025428	0.0290652	0.00972302	0.00495719	0.0160713	0.00863681	0.00695803	0.0359574	0.0101604	0.0105736	0.0110114	0.00645961	0.0117954	0.00215	0.0121732	0.0328686	0.0137613	0.00941723	0.00387456	0.00215	0.00215	0.00939181	0.00589718	0.0151498	0.013929	0.444263	0.0146344	0.00889018	0.127345	0.148197	0.014966	0.153988	0.23332	3.67738	0.032355	0.30925	0.00741777	0.108751	0.00517779	0.0174123	0.00699358	0.158075	0.209272	0.191271	0.228217	0.211724	0.262302	0.0595546
	p1616	0.429936	0.599505	1.29241	0.92086	0.843648	0.656363	0.676915	0.680844	0.827812	0.990932	0.377684	0.689228	0.529752	0.841238	0.973677	0.616519	0.536694	0.429339	0.19281	0.763111	1.38673	0.684913	2.12476	0.613058	3.52562	0.758438	1.32602	0.651136	0.635872	0.979671	1.19984	0.793695	0.662448	0.551008	0.806319	0.63587	3.0011	0.648951	0.783191	0.465841	1.04354	0.529054	0.565555	0.925013	0.552983	0.764492	0.775947	0.892686	1.02227	0.777407	0.870156	0.396101	1.20701	0.494593	0.598714	1.27619	0.682787	0.656641	0.779302	0.672169	1.12054	0.832708	0.596825	1.14855	1.16797	0.996866	0.67645	1.55811	1.13172	1.01935	1.039	1.09438	0.919258	0.816006	0.992012	1.4027	0.579425	1.08455	0.963303	0.649534	1.0684	0.689672	1.90713	1.10626	1.52926	1.32199	1.13238	1.66726	0.628421	0.875049	0.672017	1.87862	0.447514	1.75806	0.469548	1.6101	2.33141	1.55458	1.43454	2.22276	1.45126	1.23786	1.32421	0.506081	0.772981	1.15241	0.756142	0.702817	0.789177	0.906339	0.993794
	p1617	0.0141241	0.00215	0.00215	0.00215	0.0162533	0.0154556	0.00840309	0.00215	0.00215	0.0081314	0.0118986	0.00215	0.00803642	0.0150878	0.00748982	0.00908217	0.0130901	0.00215	0.00877738	0.00559108	0.0140219	0.00215	0.0106212	0.00215	0.024443	0.0163963	0.0123071	0.0077825	0.00215	0.00977838	0.00215	0.0146581	0.0101176	0.00690919	0.0069993	0.00215	0.0156058	0.00449347	0.00215	0.00315112	0.00949689	0.00215	0.00734147	0.0289373	0.0211349	0.0108685	0.0158951	0.00480584	0.00215	0.00897169	0.0262264	0.00215	0.0149513	0.00215	0.0133212	0.00215	0.0147441	0.0228353	0.00215	0.00514041	0.00215	0.0134773	0.00215	0.00215	0.0420327	0.0148404	0.00681614	0.0118526	0.00655207	0.0152207	0.0428064	0.009483	0.026542	0.0139092	0.00853592	0.0105202	0.00865954	0.0167381	0.00632088	0.015902	0.00972101	0.00406829	0.0282154	0.0197888	0.00215	0.00215	1.40923	1.23251	1.0629	0.0421814	0.0682928	0.222853	0.0315686	0.0530411	0.446791	0.258777	2.22841	0.820584	0.309555	0.167185	0.950963	0.0556612	0.228972	0.0220404	0.542236	0.402367	0.503515	0.458298	0.616589	0.500886	0.101122
	p1620	0.0190204	0.0235933	0.079078	0.060609	0.0175231	0.0311604	0.0441162	0.0145621	0.0340729	0.00945001	0.0140096	0.192699	0.0506077	0.0180318	0.0387405	0.0184315	0.0595733	0.031949	0.0153604	0.00430083	0.0107861	0.0421077	0.0183215	0.00640455	0.0209512	0.00215	0.017459	0.00980019	0.00286687	0.0112044	0.0155823	0.00215	0.0179587	0.0103638	0.0149985	0.0245931	0.0156058	0.0111154	0.00682755	0.016981	0.00215	0.0112007	0.0117988	0.0613079	0.0263463	0.0132596	0.0103318	0.0069084	0.0170993	0.0085544	0.0163915	0.0124805	0.0169717	0.0198708	0.00215	0.0164076	0.0101868	0.0218204	0.0145336	0.017869	0.00648648	0.00215	0.00938883	0.017769	0.0259351	0.0296808	0.00805544	0.0371649	0.0193584	0.0265275	0.0914344	0.0169339	0.104226	0.0107217	0.00553681	0.0251848	0.026488	0.045269	0.149489	0.079204	0.0112399	0.0123986	0.0310945	0.0185121	0.022272	0.0210247	0.312205	0.438554	0.597607	0.335299	0.093751	0.0897723	0.0473528	0.0424769	0.697874	0.250362	1.78174	0.314922	0.182019	0.0824514	0.305517	0.0290326	0.0781378	0.158945	0.295963	0.242139	0.232258	0.227985	0.241849	0.26872	0.0768235
	p1626	0.00215	0.0202902	0.0124986	0.0226539	0.0190468	0.0162034	0.0277769	0.0137957	0.00759137	0.027471	0.00748458	0.0131631	0.0188964	0.0445274	0.0369326	0.0160274	0.0288516	0.0110441	0.00555901	0.00215	0.020134	0.0176676	0.0427501	0.081836	0.0209512	0.0183904	0.01889	0.00215	0.00573374	0.0244459	0.0270306	0.0245739	0.0179587	0.0113234	0.0153985	0.0144516	0.0321671	0.0137169	0.0255135	0.0164559	0.0245802	0.00215	0.0170427	0.0225613	0.00215	0.0256497	0.0386782	0.0528643	0.0398985	0.0223249	0.0182648	0.00961609	0.0699073	0.00215	0.0247922	0.0404187	0.0621934	0.0512525	0.0265614	0.0203168	0.0286486	0.0365814	0.0124339	0.014399	0.0786995	0.0383803	0.0322218	0.033348	0.041695	0.0413133	0.101708	0.0291263	0.00949469	0.0121705	0.28999	0.0526012	0.0247052	0.0536381	0.0344488	0.0581034	0.0525542	0.0145296	0.0529759	0.0175546	0.0292488	0.0210247	0.310126	0.0282802	0.0589088	0.18336	0.0117189	0.0444559	0.0762907	0.0367546	0.00625811	0.181775	1.20582	0.784223	0.138493	0.253916	0.290958	0.0214508	0.208295	0.0822276	0.0832298	0.0369757	0.0521648	0.0356299	0.0408244	0.0546928	0.0634325
	p1630	0.00696787	0.0134482	0.00889327	0.00215	0.00609499	0.0189455	0.00215	0.00817524	0.00847408	0.0101093	0.0178479	0.0163999	0.017376	0.0250237	0.0157545	0.00934929	0.00215	0.0130163	0.00672933	0.00573444	0.00215	0.0129562	0.0122143	0.00215	0.0145494	0.023265	0.0217521	0.0152768	0.0078839	0.00957466	0.0146283	0.0224183	0.0156822	0.0166972	0.0161984	0.00988794	0.0159243	0.00851394	0.0084446	0.0103287	0.0162006	0.0293124	0.0162561	0.0230518	0.0176607	0.0165202	0.0119214	0.0159194	0.0194463	0.00938898	0.0187332	0.00429655	0.0153554	0.020143	0.033673	0.0280129	0.00991877	0.0253725	0.0170394	0.00215	0.0105405	0.0168467	0.0106576	0.0165435	0.0299595	0.00215	0.0115668	0.016674	0.00923246	0.0226136	0.0229442	0.00835407	0.00863153	0.0113012	0.00507541	0.00924506	0.0163003	0.0140752	0.0252835	0.0192658	0.00789832	0.0104613	0.00215	0.0268107	0.00992849	0.0161531	0.0692139	0.045586	0.241798	0.0331425	0.0347525	0.0283944	0.0444298	0.027731	0.154367	0.123287	0.856206	0.0533087	0.158886	0.0199709	0.0690446	0.0194167	0.0298186	0.0192853	0.134472	0.100913	0.108801	0.101533	0.126696	0.134779	0.0312559
	p1632	0.009981	0.0167512	0.0134601	0.0176859	0.0137137	0.0127134	0.0119044	0.026825	0.0130642	0.00879071	0.00825223	0.025463	0.0215029	0.0161918	0.00439059	0.0168287	0.0101515	0.0205105	0.011118	0.00731141	0.010067	0.00618365	0.0159317	0.0202811	0.0448123	0.00952756	0.0117347	0.015565	0.0101774	0.0197605	0.0114482	0.0232806	0.0240292	0.00825265	0.0117988	0.0220577	0.00923611	0.00215	0.00826492	0.00875312	0.0131281	0.0238313	0.0191403	0.0154496	0.0185293	0.00826008	0.0233129	0.00660804	0.0224638	0.00980626	0.0159232	0.015754	0.0214167	0.0081661	0.0270124	0.0136063	0.0109911	0.0345066	0.0162877	0.0168899	0.00702702	0.0163654	0.0167476	0.00980356	0.0120732	0.0143287	0.0107406	0.0106473	0.0202518	0.0217439	0.0215744	0.0128698	0.0116526	0.014199	0.00922802	0.00701349	0.0147722	0.0342371	0.0306563	0.0155962	0.0145815	0.0205352	0.0270638	0.0118095	0.020662	0.0107688	0.0739668	0.00215	0.263187	0.0238885	0.0200029	0.0266736	0.0230918	0.0178271	0.0940613	0.0881525	0.825503	0.0440644	0.122361	0.00998546	0.0622063	0.0220056	0.0352599	0.00974863	0.17205	0.146362	0.109546	0.139725	0.160482	0.11971	0.0304565
	p1633	0.00790947	0.00215	0.0122583	0.00794872	0.00838061	0.00215	0.00215	0.0063869	0.00215	0.0068128	0.00215	0.00496313	0.0117288	0.00215	0.00568194	0.00215	0.00215	0.00215	0.00438869	0.00602116	0.00862887	0.0106006	0.00770033	0.00215	0.00215	0.00215	0.0103036	0.00215	0.00372693	0.00672263	0.00636013	0.00215	0.00809405	0.0155457	0.00719928	0.00735257	0.00215	0.00215	0.00539017	0.00577706	0.0103348	0.0112007	0.00215	0.0218256	0.00492184	0.00215	0.00215	0.00540657	0.00704091	0.00396423	0.00215	0.00215	0.00215	0.0155156	0.00962086	0.0232107	0.00215	0.00215	0.00215	0.00215	0.0116216	0.00215	0.0109113	0.00215	0.00215	0.0107465	0.00351134	0.0154686	0.00923246	0.00215	0.013698	0.00654778	0.00215	0.00637505	0.0101508	0.00215	0.00215	0.00215	0.0331846	0.00215	0.0176193	0.00215	0.00215	0.00606432	0.00215	0.00215	0.0487171	0.0147732	0.359253	0.0191538	0.00215	0.0341307	0.0417991	0.00638254	0.0500649	0.169783	0.641288	0.0311224	0.173192	0.0159767	0.0370591	0.00554763	0.00674727	0.0152587	0.115839	0.123252	0.102839	0.0926842	0.121347	0.129198	0.021705
	p1634	0.0327678	0.0191105	0.0261991	0.0178846	0.0342843	0.014957	0.0170396	0.020949	0.0093568	0.0112082	0.00806032	0.0267578	0.0245437	0.0294396	0.0214364	0.0232397	0.018433	0.0195244	0.0084848	0.0110388	0.00826934	0.0106006	0.0172594	0.0224159	0.0436483	0.00753342	0.0220383	0.0106649	0.0121842	0.0134453	0.00795016	0.035352	0.0212469	0.0149699	0.0215978	0.0321992	0.00215	0.0151359	0.0111397	0.0115541	0.0243009	0.015252	0.0167805	0.0122616	0.00984367	0.00804271	0.0286112	0.0285347	0.0167641	0.0118927	0.0192015	0.0090023	0.0351557	0.0182376	0.0244222	0.0184085	0.0243948	0.0512525	0.012529	0.0198273	0.0143243	0.0197347	0.027659	0.00888448	0.0183334	0.0199578	0.0152847	0.0164731	0.0139976	0.0204392	0.0263687	0.0144503	0.0299946	0.020574	0.0136113	0.00988265	0.0213942	0.0338567	0.0268638	0.0235471	0.0243025	0.0162732	0.0282154	0.020108	0.0233454	0.0148711	0.482121	0.287867	0.350734	0.0137735	0.0361669	0.0484713	0.0289378	0.0446778	0.190588	0.133807	0.561065	0.136199	0.0849221	0.0473596	0.233163	0.0262588	0.0531076	0.0139872	0.159938	0.151498	0.222322	0.12715	0.18019	0.139802	0.0422751
	p1635	0.00734451	0.00215	0.00793183	0.00215	0.00215	0.0074785	0.00215	0.00215	0.008121	0.00901047	0.00556546	0.00582629	0.00215	0.00215	0.00490713	0.0138904	0.00641147	0.0141996	0.00819222	0.00473091	0.0176173	0.0103061	0.0228355	0.00215	0.0197872	0.0068687	0.00915879	0.00215	0.00215	0.0158899	0.00215	0.0168138	0.0058176	0.00710111	0.00819918	0.00659196	0.0114655	0.0115884	0.00610886	0.00215	0.00810029	0.0104858	0.00215	0.00907356	0.0130284	0.00215	0.00215	0.00215	0.0117348	0.0116841	0.00983491	0.0100253	0.0177799	0.00215	0.0214619	0.0144067	0.0158164	0.00215	0.00215	0.0127286	0.00783783	0.00215	0.00989633	0.00919084	0.0187806	0.00215	0.00475064	0.00803566	0.00953028	0.0126114	0.0123282	0.00767671	0.0114368	0.00215	0.00807452	0.0114766	0.00585792	0.0163577	0.00215	0.0186542	0.00850588	0.00215	0.00215	0.0194697	0.00215	0.00948677	0.239427	0.313192	0.170564	0.0167865	0.0224275	0.0590833	0.0207534	0.0136454	0.131231	0.0492308	0.523429	0.225252	0.0910097	0.0399419	0.181766	0.00961589	0.0370012	0.00215	0.105901	0.116063	0.0837121	0.0980404	0.11093	0.092922	0.0278935
	p1637	4.25737	0.00215	5.27203	0.00215	5.88446	0.00215	0.00215	2.50213	2.35738	0.927859	1.41977	3.35421	2.53256	2.44938	0.67176	2.305	0.00215	0.00215	0.00215	0.00215	3.691	0.00215	4.87325	0.00215	0.00215	0.00215	0.00215	0.00215	0.00215	0.00215	1.31019	2.96008	1.5447	0.00215	5.91301	6.13635	0.00215	4.79879	1.53368	0.00215	5.97689	2.04973	0.00215	0.00215	0.00215	7.88338	4.48508	0.00215	6.47194	1.65079	0.60274	0.00215	0.00215	1.54475	0.00215	3.36115	4.98807	6.34161	0.00215	6.53688	0.00215	3.0738	0.00215	2.8513	10.7751	0.7978	0.00215	0.00215	5.73782	7.65427	5.51415	0.00215	7.44384	0.00215	4.58563	3.24502	5.16745	8.04989	0.00215	7.05558	0.00215	3.8302	0.00215	3.156	0.00215	0.00215	6.29758	0.00215	4.0145	0.00215	6.3785	0.00215	0.476159	0.00215	2.54819	5.16713	0.00215	1.62422	0.00215	0.00215	0.00215	0.580652	0.00215	0.00215	0.00215	0.00215	0.00215	0.00215	0.00215	8.17658	2.25239
	p1639	0.00809779	0.010617	0.00793183	0.00635898	0.00838061	0.0109685	0.00793625	0.00510952	0.0178309	0.00769187	0.00633311	0.00884732	0.00673322	0.0161918	0.0121387	0.00641094	0.0138915	0.0061137	0.00365724	0.00215	0.00215	0.00215	0.0148696	0.00215	0.00215	0.00215	0.00215	0.00215	0.00501703	0.00529662	0.00215	0.00215	0.0101176	0.00215	0.00215	0.00215	0.0070067	0.00875044	0.00215	0.00215	0.00215	0.00215	0.00215	0.108638	0.00215	0.00499952	0.00662297	0.00215	0.0181052	0.00215	0.0163915	0.00215	0.00215	0.00215	0.0099909	0.0220102	0.0053615	0.00215	0.00215	0.00215	0.00999999	0.00215	0.00215	0.0122545	0.0129675	0.00215	0.00619649	0.027723	0.00215	0.0169602	0.364368	0.0185144	0.00647365	0.00521595	0.00215	0.0105202	0.00636731	0.0114124	0.00215	0.00215	0.00215	0.00215	0.00215	0.00215	0.0064401	0.00769197	0.131001	0.0899057	0.341852	0.156889	0.00646559	0.294556	0.0113998	0.00902359	0.256962	0.0616437	0.13519	1.08281	0.219762	0.0601981	0.317208	0.00961589	0.2022	0.0396303	0.140062	0.118374	0.0829669	0.125054	0.130075	0.0976658	0.042359
	p1642	0.00527298	0.010617	0.00215	0.00953847	0.00685686	0.00215	0.0135383	0.0063869	0.00215	0.00988954	0.00748458	0.00215	0.00912242	0.0121438	0.00671501	0.00215	0.0149601	0.00453597	0.00497385	0.00960519	0.0226508	0.0191399	0.0159317	0.0106743	0.0331727	0.00398828	0.0180314	0.0161415	0.00215	0.0248534	0.00215	0.00215	0.0106234	0.00215	0.0163984	0.00684549	0.0105101	0.0191564	0.00215	0.0119042	0.0134074	0.0102474	0.00524391	0.0235422	0.00215	0.00652112	0.00215	0.00215	0.00215	0.00215	0.0238848	0.00552414	0.00215	0.00489966	0.0321929	0.0156072	0.010723	0.0243576	0.0162877	0.00215	0.00594594	0.00215	0.00215	0.00796539	0.00215	0.00215	0.00578339	0.0303346	0.00684989	0.00215	0.00215	0.00383836	0.00755259	0.00215	0.0355279	0.00828868	0.0127346	0.00215	0.049935	0.0113149	0.0082021	0.00600557	0.00215	0.00215	0.00215	0.0153839	0.0689169	0.013929	0.0645278	0.386304	0.00215	0.013767	0.0292302	0.0107843	0.0227568	0.248889	0.379325	0.91087	0.0620936	0.063907	0.241766	0.00215	0.0189359	0.115924	0.136025	0.11067	0.0832153	0.117835	0.13458	0.109107	0.0337621
	p1644	0.00960436	0.00215	0.00841255	0.00735257	0.00406333	0.00673065	0.0049018	0.00215	0.00215	0.0169221	0.00215	0.00884732	0.00215	0.0103039	0.0111056	0.00215	0.00215	0.00215	0.00438869	0.00501764	0.0151005	0.00215	0.00584163	0.00215	0.00215	0.00215	0.00215	0.00807075	0.00215	0.00366689	0.00826817	0.00215	0.00809405	0.00215	0.00479952	0.00215	0.00796216	0.00756795	0.00305443	0.00215	0.00215	0.00667275	0.00215	0.0112806	0.00215	0.00717323	0.00215	0.00215	0.00215	0.00215	0.0182648	0.00215	0.00215	0.00598847	0.00215	0.0080037	0.0123314	0.0345066	0.00215	0.00685388	0.012973	0.00215	0.00215	0.00582086	0.00215	0.00215	0.00495719	0.00401783	0.0125085	0.00695803	0.00719147	0.00812828	0.00215	0.0110114	0.0106122	0.00215	0.00215	0.0125536	0.0632088	0.00550453	0.00215	0.00503693	0.0178506	0.00215	0.00939181	0.00897397	0.0193086	0.00215	0.127062	0.0357251	0.00565739	0.009178	0.0227995	0.00770307	0.00474099	0.263406	0.208976	0.815346	0.028003	0.0587716	0.464121	0.00665716	0.0245949	0.146653	0.178882	0.186676	0.152768	0.141821	0.21651	0.218213	0.0268815
	p1650	0.00696787	0.00215	0.00215	0.00215	0.00215	0.00772778	0.0105039	0.00215	0.00215	0.00637326	0.00403016	0.00215	0.00215	0.00215	0.0129135	0.00961641	0.00614433	0.00215	0.00215	0.00215	0.00215	0.00215	0.0116833	0.0117417	0.00215	0.00819813	0.00215	0.0106649	0.00215	0.00387061	0.0127203	0.0112092	0.0240292	0.00215	0.00215	0.00215	0.00215	0.00591246	0.0064682	0.00215	0.00215	0.00215	0.00215	0.0429155	0.0121598	0.00630374	0.00847741	0.00215	0.00215	0.00215	0.00215	0.00215	0.00215	0.00215	0.0122111	0.00215	0.00215	0.0162384	0.00551275	0.0119943	0.00567567	0.00215	0.00456754	0.00215	0.0152033	0.00215	0.0130126	0.00803566	0.00215	0.00215	0.0602714	0.0103861	0.00582629	0.0081137	0.00761312	0.00215	0.00611262	0.0121732	0.0132739	0.00611614	0.00215	0.00215	0.0218813	0.00215	0.00215	0.00666638	0.10694	0.0375662	0.162226	0.075324	0.00303074	0.0800207	0.00876905	0.00215	0.0246532	0.0378698	0.348128	0.464063	0.0420045	0.0185444	0.087133	0.00924605	0.179129	0.0137752	0.0226708	0.035435	0.0253372	0.0188629	0.0270285	0.0323692	0.0225186
	p1651	0.241615	0.236404	0.244445	0.180039	0.180564	0.259255	0.247424	0.205658	0.255988	0.184825	0.158328	0.229599	0.271935	0.297708	0.127844	0.174164	0.165095	0.199188	0.100355	0.168736	0.359536	0.265308	0.256235	0.267568	0.696045	0.358945	0.358624	0.329459	0.193371	0.263405	0.20416	0.344466	0.229163	0.290378	0.29817	0.364586	0.361482	0.221126	0.128106	0.212876	0.258092	0.238551	0.291299	0.279319	0.236538	0.2265	0.258031	0.336109	0.268225	0.234098	0.33907	0.187821	0.248919	0.263493	0.404446	0.369371	0.319009	0.418647	0.390653	0.321643	0.172973	0.192052	0.306786	0.208938	0.27053	0.263033	0.191472	0.237052	0.276378	0.338769	0.320877	0.237075	0.244057	0.182848	0.225625	0.2646	0.347655	0.451929	0.395055	0.27645	0.151587	0.116431	0.217662	0.198527	0.232112	0.267168	0.259032	0.327966	0.192315	0.274825	0.232963	0.269604	0.0777522	0.3013	0.193053	0.257304	0.448654	0.439103	0.186281	0.218254	0.258531	0.217837	0.192188	0.29034	0.243789	0.301968	0.308021	0.303436	0.414438	0.437264	0.265678
	p1655	0.00659123	0.0113248	0.00215	0.00755129	0.00215	0.00215	0.00443496	0.00215	0.00215	0.00373605	0.00215	0.00215	0.00215	0.00215	0.00215	0.00908217	0.00215	0.0112413	0.00746078	0.00716805	0.00215	0.00215	0.0146041	0.00711617	0.0197872	0.00908441	0.00543803	0.0100884	0.00301022	0.00529662	0.00215	0.0099158	0.0101176	0.00690919	0.010199	0.00887379	0.00215	0.00215	0.00215	0.00215	0.0122901	0.00215	0.00215	0.0156948	0.0043428	0.00652112	0.00900724	0.0108131	0.00603506	0.00688525	0.0201382	0.00215	0.0347516	0.00734949	0.00740066	0.00880407	0.00562957	0.0243576	0.00215	0.00538519	0.00215	0.00215	0.00215	0.0134799	0.00215	0.00215	0.00215	0.011049	0.00744553	0.0156556	0.00215	0.00215	0.00409998	0.00753415	0.0493699	0.0200841	0.0124799	0.00215	0.00215	0.00215	0.00215	0.00215	0.00215	0.00215	0.00805013	0.00692278	0.00475289	0.00215	0.00743158	0.00710197	0.00767788	0.00544943	0.0119844	0.00748298	0.00215	0.0153583	0.0148561	0.0357445	0.00215	0.0251063	2.21274	0.00215	0.00215	0.00699358	0.0984472	0.11863	0.086693	0.0999034	0.103609	0.10799	0.0284356
	p1656	0.00215	0.00471865	0.00793183	0.00215	0.00736478	0.0199427	0.00215	0.00613143	0.00423704	0.00215	0.0126662	0.00215	0.00215	0.00215	0.00439059	0.00215	0.00215	0.00215	0.0102403	0.0032973	0.0154601	0.0135451	0.00902798	0.00215	0.0151314	0.00215	0.0114485	0.00662954	0.00286687	0.00692635	0.00215	0.00215	0.00215	0.00594958	0.00659934	0.00532427	0.0159243	0.00662195	0.00215	0.00215	0.00215	0.0057195	0.00215	0.00588556	0.00215	0.00565163	0.00215	0.0108131	0.00215	0.00215	0.0140499	0.00215	0.00215	0.00215	0.00215	0.00920425	0.0075061	0.0213129	0.00215	0.00215	0.0054054	0.0182907	0.00215	0.00796539	0.00215	0.019446	0.00215	0.0072321	0.00625424	0.00782779	0.00215	0.00215	0.00215	0.0121705	0.0110736	0.00733229	0.00458446	0.00684741	0.00215	0.00215	0.00215	0.00639303	0.00215	0.00215	0.00885514	0.00615358	0.00683228	0.00215	0.00471271	0.00344338	0.00909223	0.00215	0.00215	0.00215	0.00215	0.0113609	0.0123801	0.0187967	0.0115664	0.00215	1.98332	0.00517779	0.00435308	0.00720551	0.124534	0.163053	0.151278	0.120396	0.18188	0.171055	0.0247395
	p1657	0.00489634	0.0158075	0.0124986	0.00755129	0.00507916	0.0104699	0.0210077	0.00494	0.0052963	0.00615349	0.00633311	0.0140262	0.00673322	0.0158238	0.0105891	0.00215	0.00215	0.00670535	0.00746078	0.0144795	0.0302011	0.0111895	0.0127454	0.00782779	0.0215332	0.0126295	0.0068691	0.00215	0.00544706	0.00215	0.0193984	0.0116403	0.00215	0.0126669	0.0115988	0.0126768	0.00891762	0.00733145	0.00700722	0.00215	0.00215	0.00619613	0.00215	0.00956403	0.00752752	0.00695586	0.0140407	0.00540657	0.0147524	0.00876304	0.00215	0.00215	0.0331353	0.0163322	0.0125811	0.015207	0.00884647	0.0177608	0.0370858	0.00807778	0.0127027	0.00215	0.00837382	0.0107226	0.00894312	0.0148404	0.00619649	0.0142633	0.00655207	0.0182648	0.013698	0.0237075	0.00647365	0.0069546	0.354125	0.0360239	0.0109518	0.0190206	0.0104295	0.0110091	0.0182269	0.00929895	0.0604616	0.00766019	0.0085868	0.00666638	0.00712933	0.0147732	0.0139569	0.0137735	0.0153558	0.0106121	0.00215	0.00550219	0.0195329	0.0197765	0.0143609	0.0114013	0.0103489	0.0168326	1.01449	0.00369842	0.00761789	0.00805322	0.0444099	0.0528958	0.087935	0.0537941	0.0723577	0.0664127	0.0253306
	p1658	0.00215	0.0134482	0.0137004	0.00854488	0.00736478	0.0122149	0.017273	0.0158395	0.00215	0.012307	0.00215	0.0148894	0.0110772	0.0132478	0.00929771	0.00694519	0.0176315	0.0108469	0.00438869	0.00673797	0.0179768	0.0106006	0.0167283	0.0170788	0.0215332	0.00642556	0.00215	0.0190239	0.00215	0.010797	0.0133563	0.00215	0.00215	0.0109396	0.00215	0.00215	0.0070067	0.00685845	0.0136551	0.005602	0.00215	0.00977081	0.0115366	0.0107902	0.00215	0.00215	0.0119214	0.0144175	0.0110643	0.0102236	0.0220115	0.0090023	0.0153554	0.0108881	0.0148013	0.0248115	0.00215	0.015731	0.00651507	0.0129734	0.0132432	0.00215	0.0142101	0.00215	0.0232521	0.0250752	0.00743579	0.00421872	0.0345473	0.0334855	0.0239716	0.0196433	0.0110052	0.0139092	0.218704	0.0443125	0.026488	0.0213031	0.00821715	0.0140671	0.0115437	0.00503693	0.0449143	0.0239381	0.0110018	0.0161531	0.0124763	0.0160395	0.0116005	0.0157104	0.00727379	0.013767	0.00643063	0.00836333	0.0136541	0.0100986	0.0168369	0.00924428	0.00215	0.0228239	1.00765	0.0103556	0.0171947	0.00953671	0.0630435	0.0760056	0.0578781	0.0691639	0.0641928	0.0474377	0.024706
	p1659	0.657616	0.559396	0.859042	0.669282	1.283	0.778262	0.595219	0.701793	0.485141	0.658644	0.673229	0.811364	0.705033	0.641784	1.01862	0.452238	0.477655	0.749618	0.298138	0.591938	1.27168	0.956994	0.983784	1.08913	1.44796	0.588936	1.07129	0.741067	0.381007	0.982319	0.881196	0.981233	0.980139	0.364268	0.606339	0.90893	0.759272	0.762707	0.657241	0.603265	1.17342	0.950152	0.980348	0.791362	0.83787	0.93165	0.76906	0.5758	0.998132	0.945157	0.645826	0.544844	1.95417	0.528619	0.581322	0.780361	1.10286	1.26152	0.440769	0.808023	1.00027	1.05171	0.466904	0.756406	1.41346	1.26502	0.673559	0.670777	1.49298	1.62557	1.55918	0.861824	0.821291	0.654022	0.758543	0.97902	1.10944	1.42122	0.801804	1.0587	1.18293	0.40896	1.82076	1.09285	1.07174	1.16559	1.55033	0.676192	0.611564	0.654888	0.539472	1.21809	0.312763	1.01438	0.610261	0.390901	1.34101	1.07018	0.722599	0.818808	0.982287	0.672558	0.868874	0.404356	0.746584	1.38453	1.19035	1.09731	1.37395	1.20771	0.88642
	p1665	0.120337	0.0379851	0.050235	0.0268269	0.0332685	0.0516016	0.0833306	0.0114964	0.0218914	0.0290093	0.0623715	0.0196367	0.00215	0.0316476	0.055528	0.0178972	0.0227073	0.0443736	0.0169696	0.0200705	0.0359536	0.0462302	0.0568232	0.111368	0.00215	0.0977128	0.0887258	0.064566	0.00215	0.10308	0.0575592	0.0241428	0.0978875	0.0470209	0.118588	0.255058	0.438237	0.0442252	0.0167095	0.02801	0.0368703	0.0464709	0.0414269	0.0605722	0.0390852	0.136726	0.0593418	0.108732	0.14283	0.0277496	0.0777427	0.0536046	0.0359639	0.109426	0.0617955	0.101247	0.10026	0.0542972	0.163628	0.131937	0.0424324	0.0539094	0.0799319	0.0223644	0.0742279	0.0537325	0.0194157	0.074129	0.120618	0.0330507	0.107187	0.0449313	0.047905	0.0724437	0.0581365	0.077786	0.019866	0.142274	0.00215	0.0409782	0.0337197	0.0207289	0.120923	0.0312791	0.0300538	0.0512798	0.0576288	0.0920161	0.021751	0.0245341	0.0254582	0.0372856	0.0116921	0.0607442	0.0525302	0.0254569	0.0490251	0.040983	0.0319599	0.0365183	0.644122	0.0105405	0.011318	0.0180138	0.191925	0.0475035	0.123705	0.126684	0.154851	0.165195	0.0665838
	p1667	0.0508466	0.135189	0.0560036	0.120821	0.230848	0.0344011	0.0452833	0.0794531	0.0501383	0.270534	0.0472105	0.0835101	0.0573409	0.241405	0.293394	0.0884176	0.126894	0.0993969	0.0547124	0.0123291	0.0287629	0.0468191	0.259687	0.267212	0.118723	0.0150668	0.0186038	0.0201769	0.0055904	0.0112044	0.1978	0.0521657	0.255974	0.0190003	0.00215	0.0147051	0.0216571	0.0224673	0.206084	0.00630225	0.0201111	0.0145371	0.0492927	0.0289373	0.0234511	0.320839	0.216174	0.317786	0.439889	0.0788674	0.0243531	0.0202552	0.566936	0.0285813	0.0303427	0.557858	0.238587	0.0811921	0.0323248	0.0183586	0.178919	0.112632	0.0223302	0.0425842	0.637198	0.740997	0.288137	0.211137	0.367213	0.360513	0.390394	0.17092	0.0129473	0.261667	0.184099	0.336329	0.119451	0.241562	0.0527794	0.415592	0.200496	0.124567	0.464115	0.457377	0.423437	0.307679	0.69303	0.567292	0.176364	0.112556	0.0535431	0.476395	0.094998	0.481992	0.0919753	0.103721	0.506592	0.5525	0.384432	0.395424	0.537798	0.51556	0.572865	0.0705716	0.0450311	0.0410841	0.0449611	0.0589174	0.0813672	0.05553	0.205606
	p1668	0.00215	0.00967323	0.0199498	0.0337821	0.0111741	0.00697993	0.0137717	0.00215	0.00653211	0.00857094	0.00215	0.00906311	0.0106428	0.0117759	0.00215	0.00215	0.00215	0.00552205	0.011118	0.0157697	0.00215	0.00215	0.0238976	0.00533713	0.00215	0.00952756	0.00215	0.101461	0.00315356	0.00215	0.00215	0.00905356	0.00733524	0.00671727	0.00215	0.00215	0.0136949	0.00733145	0.0052105	0.00215	0.02877	0.00215	0.00215	0.0235422	0.0112913	0.00869482	0.00215	0.00215	0.00670563	0.00730254	0.00983491	0.00491035	0.0101022	0.014699	0.0162815	0.0128059	0.00215	0.0172533	0.00215	0.00685388	0.00215	0.00215	0.00215	0.0168499	0.00215	0.00215	0.00309825	0.0132588	0.00774335	0.00215	0.0143829	0.0079025	0.00668944	0.0110114	0.00784382	0.0121142	0.0183379	0.0117928	0.00215	0.00215	0.0258214	0.00639303	0.00215	0.00215	0.0174419	0.00769197	0.0115852	0.0185721	0.00435019	0.0316361	8.48366	0.00975162	0.0134459	0.00682272	0.0100509	0.0296647	0.0203033	0.0175641	0.00821826	0.0194003	0.524563	0.00369842	0.00631196	0.092612	0.398758	0.450128	0.454828	0.39123	0.519736	0.567299	0.0963379
	p1669	0.00215	0.00215	0.00793183	0.00675641	0.00215	0.00523495	0.00466838	0.00215	0.0093568	0.00527442	0.00825223	0.00215	0.00215	0.0147198	0.00215	0.00215	0.00215	0.00709978	0.00658304	0.00630789	0.00215	0.0106006	0.00637269	0.00996264	0.025607	0.00215	0.00572425	0.00720602	0.00215015	0.00215	0.0104942	0.00215	0.0156822	0.00215	0.0079992	0.00215	0.011784	0.00215	0.00215	0.00215	0.00215	0.00215	0.00215	0.00215	0.0107122	0.00215	0.00215	0.00215	0.00215	0.00215	0.00215	0.00215	0.0133349	0.0100715	0.00215	0.00920425	0.00509342	0.0218204	0.00215	0.00514041	0.0102703	0.00215	0.00837382	0.00215	0.00215	0.00215	0.00215	0.00904012	0.0056586	0.00913242	0.00650657	0.00587043	0.00409998	0.00956257	0.0219165	0.00796988	0.00865954	0.0155969	0.0107455	0.00917421	0.00215	0.00215	0.00215	0.0124478	0.00215	0.00215	0.00215	0.013507	0.00489396	0.00731719	0.00215	0.00215	0.00215	0.00858342	0.00215	0.00988823	0.0212937	0.00523843	0.00215	0.00998546	0.511327	0.00215	0.00215	0.0122918	0.042236	0.0254208	0.0459547	0.0256162	0.050397	0.0532976	0.0108381
	p1670	0.211296	0.182376	0.296362	0.149436	0.151105	0.576094	0.468706	0.401608	0.105573	0.0362617	0.0992187	0.106384	0.18701	0.153086	0.104599	0.138904	0.278098	0.276103	0.117032	0.200419	0.492205	0.695219	0.166221	0.317737	0.508648	0.318398	0.469388	0.434956	0.18907	0.0959503	0.146919	0.153479	0.138611	0.227428	0.20378	0.284215	0.34301	0.546548	0.334909	0.114316	0.486297	0.262144	0.235451	0.348229	0.25941	0.159115	0.17882	0.189831	0.300412	0.313175	0.515162	0.246131	0.324079	0.169583	0.152084	0.136463	0.232153	0.195368	0.163127	0.24062	0.379189	0.355706	0.343834	0.44453	0.605897	0.239493	0.318293	0.288078	0.275782	0.272233	0.328753	0.202078	0.19831	0.517828	0.105892	0.0656718	0.250363	0.153686	0.183306	0.222933	0.303174	0.17823	0.575825	0.243211	0.184348	0.389983	0.166648	0.390435	0.325358	0.272242	0.452389	0.470946	0.0233841	0.143057	0.269668	0.214806	0.241164	0.249287	0.5768	0.302988	0.509121	0.223569	0.440749	0.432331	1.05404	0.594949	0.476936	0.468079	0.576046	0.495863	0.27911
	p1671	0.0129941	0.0320868	0.022113	0.0101346	0.0134598	0.00922348	0.0112041	0.0260586	0.00547284	0.00571396	0.0189993	0.0036684	0.00955682	0.00883189	0.0173041	0.00694519	0.0224402	0.0122274	0.00906996	0.0239413	0.0183364	0.00647811	0.0127454	0.0192137	0.0314268	0.0117433	0.0257591	0.0207533	0.00530371	0.0162973	0.0108122	0.0155204	0.0265586	0.00215	0.0107989	0.0195223	0.0152874	0.0104059	0.0102413	0.00822793	0.0407808	0.0224014	0.0149451	0.0166757	0.0208454	0.0095643	0.0267568	0.0129157	0.0137465	0.0154396	0.0313781	0.0124805	0.0206085	0.0155156	0.0362633	0.0424196	0.0042892	0.0137012	0.0085197	0.00979125	0.0156757	0.033212	0.0116726	0.0113354	0.0192277	0.0322395	0.0136323	0.00215	0.0107216	0.0169602	0.0215744	0.00835407	0.0312893	0.00724437	0.0101508	0.0063759	0.00764077	0.0235855	0.00948132	0.00703356	0.0230874	0.0207289	0.0190022	0.00734102	0.0118069	0.0158967	0.0350525	0.0147732	0.00815661	0.0262558	0.189725	0.0212241	0.0146151	0.0367546	0.0138437	0.0107298	0.00215	0.0221863	0.00974017	0.0151208	0.490151	0.0247794	0.00413542	0.0478955	0.0400621	0.0469899	0.0688079	0.0544927	0.0366012	0.0845507	0.0227002
	p1672	0.0502816	0.103574	0.0406206	0.0520641	0.0253958	0.0461174	0.0268432	0.0291243	0.0879186	0.0301082	0.0640988	0.0250315	0.0180276	0.0309116	0.0356412	0.0312533	0.0301873	0.0149884	0.0118495	0.0153396	0.0794575	0.0633088	0.101963	0.0569294	0.157716	0.10015	0.101319	0.0530363	0.0685182	0.147694	0.0753675	0.135372	0.062476	0.0364652	0.10379	0.0233254	0.280268	0.0541581	0.0136551	0.0159307	0.0343564	0.0328871	0.0188781	0.0247684	0.0570354	0.0328229	0.0688789	0.0573698	0.0412396	0.0162742	0.0407446	0.0362138	0.0509152	0.194353	0.145423	0.180083	0.0445004	0.0674909	0.0318236	0.0205616	0.027027	0.0380254	0.0451679	0.0324743	0.0778052	0.0404273	0.0192091	0.0554461	0.0604577	0.227876	0.0612987	0.0514791	0.211473	0.0368014	0.182715	0.184264	0.096019	0.187163	0.0316044	0.0232413	0.0710849	0.0108488	0.0103648	0.0172354	0.0158319	0.0125636	0.0356467	0.0308127	0.0241073	0.0604744	0.0478858	0.0433087	0.0204611	0.127651	0.120611	0.0462853	0.0594243	0.049611	0.0337862	0.0330947	0.480445	0.0225604	0.0200242	0.0527698	0.0720497	0.0790869	0.0740244	0.059616	0.154851	0.123896	0.0698714
	p1673	0.0214686	0.0120326	0.0180269	0.0250385	0.0218404	0.0219369	0.0205409	0.0158395	0.00600248	0.00571396	0.0046059	0.0211473	0.116419	0.0386395	0.0710242	0.0189657	0.0251116	0.0276103	0.0084848	0.0442986	0.0269652	0.0303294	0.0146041	0.00889521	0.0360826	0.0283611	0.131944	0.0233475	0.0113241	0.0160936	0.0263945	0.119421	0.278992	0.0673646	0.0605939	0.102175	0.0219756	0.0872679	0.135653	0.0575955	0.0315632	0.0705405	0.162037	0.129973	0.0616677	0.108468	0.00635805	0.0261318	0.010729	0.00959762	0.00749327	0.00511494	0.00215	0.0108881	0.0077707	0.00215	0.0125995	0.00964156	0.00215	0.00215	0.0156757	0.00215	0.00685131	0.00215	0.00215	0.0148404	0.00454409	0.0154686	0.00833899	0.611437	0.521553	0.48273	0.286999	0.493487	0.43487	0.414753	0.350966	0.523827	0.307195	0.308559	0.256695	0.114493	0.473328	0.265234	0.295708	0.465364	0.520441	0.52846	0.308138	0.00925409	0.162044	0.461481	0.0248456	0.433793	0.387813	0.154845	0.238193	0.277945	0.266637	0.306126	0.472503	0.161066	0.350205	0.00953671	0.487578	0.36154	0.444643	0.33371	0.313362	0.387594	0.135849
	p1674	0.0576261	0.087531	0.0706654	0.0584231	0.0568866	0.0555902	0.0688586	0.09657	0.0368976	0.0149442	0.0278273	0.0850206	0.381839	0.278941	0.342466	0.14852	0.261267	0.382008	0.0795816	0.293747	0.252754	0.0886324	0.0281461	0.0273973	0.179831	0.018612	0.218094	0.210992	0.0722452	0.267276	0.0645553	0.369903	0.423167	0.447562	0.393561	0.707875	0.719143	0.466375	0.560757	0.353801	0.433505	0.657504	0.586007	0.472806	0.111176	0.456913	0.0140407	0.0258314	0.0170993	0.0214903	0.0313781	0.0184138	0.0468743	0.0269481	0.0251623	0.0136063	0.0184972	0.0334917	0.0175406	0.0168899	0.0183784	0.02888	0.0137026	0.0278789	0.0384554	0.0230282	0.00743579	0.0454015	0.00625424	0.305719	0.225333	0.265524	0.120194	0.235587	0.213629	0.235908	0.204009	0.291015	0.173508	0.196634	0.196547	0.124373	0.337433	0.25534	0.174151	0.302295	0.260815	0.32881	0.140112	0.113847	0.115976	0.19618	0.0476451	0.412444	0.391037	0.142222	0.225812	0.114321	0.240156	0.187441	0.443165	0.180853	0.170641	0.247319	0.548758	0.395435	0.448618	0.468312	0.491019	0.401546	0.191286
	p1679	0.0109226	0.00495458	0.0158637	0.00516667	0.0137137	0.0142091	0.0114375	0.00894166	0.00670865	0.00901047	0.00844415	0.0172631	0.00738482	0.0143518	0.00955598	0.00215	0.0192344	0.00788864	0.0042424	0.00215	0.0158196	0.0150174	0.00215	0.0103184	0.0221151	0.00974913	0.0154555	0.0126826	0.00745387	0.00215	0.0136743	0.0155204	0.00215	0.00215	0.00679932	0.0187617	0.00215	0.0134804	0.00359344	0.00437656	0.0100555	0.00215	0.0131098	0.00833787	0.0141865	0.0126075	0.0113915	0.0114139	0.00215	0.0137705	0.00983491	0.00716092	0.00848586	0.00215	0.00925083	0.00215	0.00455727	0.0116714	0.00601391	0.00215	0.00891891	0.00215	0.0126876	0.0193008	0.00215	0.0189343	0.00702269	0.013058	0.0139976	0.00215	0.0297932	0.00745093	0.00517892	0.00215	0.0103815	0.00701349	0.00215	0.0155969	0.0376093	0.0149845	0.00972101	0.0096864	0.0155473	0.00215	0.0085868	0.00564078	0.0460436	0.0223709	0.0255574	0.0342186	0.00215	0.0197901	0.0105229	0.00814324	0.0180158	0.0542801	0.0836893	0.0684077	0.052049	0.0231092	0.3814	0.0282929	0.0200242	0.014623	0.0555901	0.0313266	0.0310505	0.0398216	0.0436398	0.0412987	0.0172031
	p1680	0.00790947	0.00215	0.00215	0.00516667	0.00215	0.00797707	0.00910334	0.0104745	0.00564939	0.00215	0.00652502	0.00215	0.00543001	0.0136158	0.00439059	0.00881504	0.00961721	0.00215	0.00453498	0.00444419	0.00215	0.00215	0.00770033	0.00215	0.0162954	0.00215	0.0103036	0.00835899	0.00473034	0.00713007	0.00667814	0.0133648	0.00215	0.00307075	0.0039996	0.00709903	0.00215	0.00215	0.00215	0.00455162	0.00215	0.00215	0.00681708	0.00215	0.00215	0.00565163	0.0116564	0.0060073	0.00215	0.00215	0.0103032	0.00215	0.00215	0.00544407	0.0166515	0.00215	0.00215	0.0213129	0.0072668	0.0124838	0.00675675	0.0197347	0.00735881	0.00215	0.00215	0.0127934	0.00722924	0.00662942	0.00215	0.00215	0.0184924	0.00215	0.00539471	0.0170967	0.0440638	0.00478193	0.00215	0.00836906	0.0701618	0.00764518	0.00455672	0.00215	0.032822	0.0118095	0.0064401	0.00487158	0.13011	0.00844185	0.0204821	0.176689	0.00215	0.00544943	0.027184	0.00726289	0.0100509	0.180513	0.185206	0.3368	0.0623979	0.0921516	0.356914	0.0146088	0.0824908	0.0652735	0.0841615	0.0775463	0.0953871	0.0770816	0.0915029	0.121943	0.0231478
	p1682	0.00215	0.00215	0.00432646	0.00635898	0.00584103	0.00215	0.00700257	0.00766428	0.00215	0.00215	0.00537355	0.00755259	0.00999123	0.0106719	0.00215	0.0101507	0.00215	0.007297	0.00219435	0.00702469	0.00215	0.00215	0.0108867	0.00215	0.00215	0.00509613	0.0154555	0.00691778	0.00616377	0.00215	0.00215	0.00215	0.00758817	0.00690919	0.00579942	0.0144516	0.0095546	0.00756795	0.0052105	0.00215	0.00949689	0.00548119	0.00215	0.00662125	0.00215	0.0073906	0.0103318	0.00215	0.00871731	0.00215	0.0140499	0.00215	0.00215	0.0130658	0.0299727	0.00215	0.00215	0.00215	0.00952202	0.00215	0.012973	0.00770134	0.00215	0.00215	0.00983744	0.00215	0.00215	0.0255132	0.00215	0.00869754	0.0102735	0.00383836	0.00755259	0.0139092	0.116965	0.00765109	0.00215	0.0136948	0.0764827	0.0110091	0.00215	0.00503693	0.0149714	0.00215	0.00778179	0.00215	0.144369	0.00215	0.0326264	0.260621	0.00215	0.0123329	0.0251379	0.0110044	0.0233257	0.149165	0.13519	0.263462	0.0910097	0.0621952	0.277943	0.0044381	0.0561547	0.0432331	0.0692547	0.0819114	0.0561393	0.0572872	0.071513	0.136174	0.022753
	p1686	0.415059	0.352955	0.516771	0.266878	0.0934565	0.861772	1.08026	0.650953	0.223504	0.0527442	0.166196	0.241899	0.282361	0.141678	0.0831629	0.199808	0.578635	0.613736	0.20817	0.189237	0.920053	1.14839	0.207378	0.220601	0.704193	0.561683	0.685765	0.811975	0.292278	0.197401	0.131973	0.390165	0.0617172	0.278287	0.477752	0.510877	0.642706	0.866293	0.227285	0.147227	0.772879	0.242126	0.241482	0.487765	0.376955	0.147812	0.104908	0.152586	0.17334	0.301699	0.813488	0.408582	0.229118	0.261043	0.251253	0.112852	0.10723	0.310052	0.38915	0.373781	0.335675	0.688789	0.530849	0.417877	0.259798	0.151474	0.147683	0.162119	0.261785	0.26571	0.222936	0.107926	0.317856	0.302525	0.0611356	0.113491	0.199934	0.152926	0.253467	0.13639	0.171333	0.140259	0.350101	0.0558556	0.0971382	0.231016	0.155063	0.295043	0.232191	0.713856	0.980749	0.332989	0.0371223	0.17475	0.366574	0.258146	0.205509	0.151606	0.331166	0.337509	0.270002	0.0980081	0.122321	0.339719	0.893478	0.57338	0.364905	0.380751	0.536629	0.433915	0.330532
	p1687	0.00489634	0.00613425	0.00913363	0.0105321	0.00711082	0.00722922	0.0154057	0.0120074	0.00723828	0.00215	0.00215	0.00453156	0.00543001	0.00215	0.00215	0.00614382	0.00215	0.00215	0.00380353	0.00215	0.0158196	0.00795041	0.00690375	0.00215	0.00215	0.0121864	0.00543803	0.0103767	0.00401362	0.00448176	0.00215	0.0168138	0.0045529	0.00729304	0.00979902	0.0126768	0.00215	0.00851394	0.00574951	0.00297606	0.00865893	0.0126306	0.00215	0.0129973	0.00839607	0.0073906	0.00847741	0.00215	0.00871731	0.00605067	0.00215	0.00695632	0.00215	0.00544407	0.00215	0.0132061	0.0120634	0.00215	0.00215	0.00636431	0.00215	0.0149214	0.00215	0.00215	0.00939028	0.00921128	0.00660959	0.0142633	0.0110194	0.00215	0.0116433	0.00857985	0.011221	0.00215	0.0163797	0.0127518	0.00458446	0.0110319	0.0388734	0.00917421	0.00546807	0.0110425	0.00215	0.0121286	0.00215	0.00215	0.0118822	0.00215	0.0587276	0.125683	0.00484919	0.0140538	0.0227995	0.00418166	0.00568919	0.104142	0.188177	0.285032	0.0121752	0.0202562	0.268017	0.00813652	0.0152358	0.387826	0.0801242	0.0862766	0.0948903	0.0738214	0.0979785	0.118873	0.0210391
	p1695	0.46647	0.555149	0.75064	0.296885	0.147804	0.802942	0.872287	0.686975	0.714824	0.219108	0.527567	0.701096	0.882269	0.326044	0.174849	0.221177	0.613898	0.677437	0.295652	0.401268	1.62007	0.976134	0.363509	0.30813	1.46775	1.20668	1.82575	1.3971	0.00716718	0.0211865	0.396236	0.676861	0.40622	1.568	1.69003	0.0271284	0.0340781	1.54268	0.523924	0.791457	0.0198317	1.17083	0.520982	0.00760218	0.00868559	0.533645	0.362409	0.437933	0.500575	0.887363	2.14448	1.02319	0.500262	1.59538	1.15598	0.839988	0.459212	1.26913	0.0100232	0.0203168	0.775945	1.49791	1.55372	1.02325	0.689515	0.426789	0.316021	0.528546	0.413078	0.458361	0.455118	0.341388	0.853227	0.483055	0.377195	0.432605	0.577133	0.479319	0.968675	0.440056	0.335071	0.178617	0.395591	0.195335	0.174688	0.409213	0.420036	0.594306	0.31557	1.08144	1.75642	0.533184	0.0847674	0.681171	1.05212	0.456963	0.372888	0.576843	0.655939	0.707541	0.802726	0.440482	0.35064	0.818249	1.94193	1.81592	1.31108	1.3884	1.66254	1.84644	0.652003
	p1699	0.290579	0.255279	0.202622	0.163148	0.248625	0.164028	0.148455	0.129015	0.227918	0.288994	0.285182	0.326919	0.329493	0.547577	0.288487	0.317074	0.414341	0.24297	0.131076	0.219916	0.311358	0.159597	0.310934	0.146593	1.02253	0.378886	0.510317	0.266046	0.199391	0.33328	0.206704	0.452247	0.44492	0.377703	0.288971	0.365093	0.114974	0.271973	0.243097	0.268196	0.314515	0.430392	0.402994	0.287166	0.328895	0.264105	0.346514	0.318988	0.335281	0.253085	0.16251	0.362343	0.412979	0.436342	0.725635	0.487425	0.175857	0.611478	0.44102	0.226912	0.138919	0.102043	0.389763	0.136024	0.20122	0.150963	0.158424	0.346337	0.211751	0.436182	0.468816	0.299843	0.258514	0.0368014	0.313061	0.135807	0.195349	0.434811	0.401376	0.459016	0.26429	0.255527	0.0690989	0.210017	0.391236	0.266655	0.358843	0.0405209	0.218597	0.143546	0.160427	0.376298	0.468559	0.236594	0.13692	0.402472	0.357041	0.644326	0.102576	0.0701835	0.23559	0.346357	0.239419	0.113593	0.0673913	0.205421	0.24741	0.358627	0.422603	0.471028	0.293193
	p1706	0.00215	0.0535567	0.0966242	0.110686	0.0236181	0.0204412	0.104338	0.0401098	0.0201259	0.0202186	0.0103633	0.0110052	0.0249781	0.0864789	0.0245356	0.0328561	0.0325917	0.0579815	0.0273562	0.0322562	0.00215	0.0188454	0.131702	0.0302437	0.176921	0.0183904	0.0420732	0.118467	0.0427164	0.0450213	0.0368888	0.0525969	0.0784111	0.0608393	0.00215	0.0149587	0.0885393	0.0260148	0.0298256	0.014005	0.0262561	0.00215	0.079183	0.128501	0.0387957	0.1389	0.0259621	0.0201245	0.0516333	0.00834576	0.00215	0.0885908	0.0444497	0.03212	0.0370033	0.02161	0.102673	0.0690133	0.0729186	0.0305977	0.0475675	0.0774948	0.0319728	0.332402	0.0317481	0.0772724	0.0669221	0.138012	0.0592664	0.0304414	0.0441762	0.0225786	0.0729365	0.00869325	0.0442945	0.0557892	0.13244	0.103852	0.0455104	0.0220181	0.0233912	0.0507568	0.0477934	0.118733	0.0359572	0.0256399	0.0611934	0.0350337	0.0286388	0.0522964	0.0499062	0.0476109	0.00672293	0.00215	0.0709253	0.117186	0.0331786	0.0332794	0.0417001	0.111837	0.0341914	0.0530723	0.575695	0.00932478	0.11118	0.232382	0.0772536	0.0829035	0.114027	0.0973867	0.0571215
	p1708	0.009981	0.00215	0.025478	0.016891	0.0289512	0.0274212	0.0268432	0.132337	0.00670865	0.0281303	0.00959562	0.0174789	0.0143352	0.0202397	0.0157545	0.0154931	0.0120215	0.068434	0.0119958	0.00860166	0.0334369	0.0309183	0.0241631	0.0925102	0.0657634	0.0106354	0.0151693	0.0175827	0.0078839	0.0138527	0.0047701	0.00215	0.0346527	0.00215	0.0191981	0.0147051	0.0382184	0.00215	0.0301849	0.00840299	0.0187145	0.0142988	0.00215	0.0046594	0.014476	0.0904261	0.0508644	0.00215	0.0385574	0.0315052	0.0299731	0.0122759	0.148705	0.0127936	0.00740066	0.0460213	0.0579042	0.0152235	0.0180417	0.0110152	0.0475675	0.0620921	0.00812007	0.0226707	0.0420327	0.0419625	0.00215	0.014866	0.028293	0.0608828	0.183554	0.0803797	0.011221	0.0339037	0.0666724	0.0943634	0.026488	0.0669525	0.0120097	0.041284	0.00215	0.00215	0.0898286	0.0360667	0.0120752	0.0289731	0.0585199	0.0109744	0.0389705	0.0144192	0.0179824	0.0616647	0.00215	0.121708	0.02105	0.0233531	0.0797276	0.0628611	0.223111	0.330662	0.0972801	0.0406826	0.255743	0.0237358	0.0810559	0.0539229	0.0330377	0.031671	0.0264655	0.0265093	0.041133
	p1719	0.682851	0.740828	0.569169	0.589795	0.176247	0.609248	0.633733	0.626427	0.568823	0.127905	0.56096	0.594713	0.702427	0.301756	0.0568194	0.617854	0.749074	0.614131	0.435066	0.367434	0.638896	0.693747	0.289957	0.0604875	1.11274	0.304217	0.418156	0.470697	0.224476	0.343465	0.0871338	0.582014	0.133299	0.345652	0.320968	0.420111	0.367215	0.485295	0.0702518	0.269071	0.453337	0.415855	0.314897	0.349945	0.473075	0.0643417	0.16213	0.159494	0.299071	0.0840835	0.893104	0.405717	0.100214	0.640222	0.694922	0.234909	0.104817	0.784011	0.737205	0.684653	0.127027	0.556903	0.498369	0.667255	0.180204	0.287085	0.0974915	0.31098	0.114363	0.154381	0.169856	0.100249	0.359072	0.151842	0.0992012	0.117317	0.223365	0.266669	0.698774	0.130885	0.0771605	0.0993825	0.160079	0.0810704	0.0923081	0.132302	0.162786	0.339362	0.1354	0.740327	0.585136	0.155739	0.0643063	0.12633	0.60533	0.327995	0.187682	0.152222	0.156756	0.0813102	0.143383	0.16458	0.0763965	0.470478	0.488509	0.404165	0.357702	0.361888	0.509882	0.455123	0.356247
	p1725	0.572495	0.672408	0.823709	0.616821	0.0731399	0.712701	1.37647	0.8934	0.830284	0.0773582	0.983935	1.26884	1.17658	0.158974	0.0738652	0.415376	0.769644	0.967345	0.497385	0.246868	0.766531	0.742039	0.207644	0.10105	0.920688	0.660503	0.861499	0.91113	0.494535	1.42642	0.311328	1.21706	0.477802	1.25344	1.30207	1.31763	2.20233	1.00488	0.111576	0.487724	0.818688	0.542876	0.281336	0.47158	0.535612	0.05456	0.0614612	0.11534	0.124389	0.0690611	0.375132	0.263113	0.0994058	0.762169	0.641638	0.242912	0.106426	0.0827145	0.748731	0.774977	0.106216	0.29939	0.435185	0.272968	0.107765	0.0578264	0.0702269	0.185021	0.187627	0.112633	0.188691	0.0794765	0.599676	0.222257	0.262306	0.171831	0.498688	0.335904	1.29388	0.186848	0.102678	0.174743	0.103073	0.060324	0.0786229	0.108457	0.139319	0.144778	0.0982418	1.3285	1.0155	0.102966	0.0181227	0.0750499	0.813555	0.301486	0.0445682	0.100146	0.0830958	0.0647629	0.083383	0.0249643	0.0568077	0.281863	0.807764	0.642709	0.598405	0.679063	0.868574	0.64571	0.465893
	p1726	0.448392	0.0186387	3.18451	0.486263	0.136883	0.728904	0.908467	0.47774	0.640323	0.375363	0.715066	1.01917	0.24674	0.447114	0.0196285	0.542526	0.606418	0.317715	0.404491	1.38014	0.750712	0.887502	0.0581508	0.0313112	2.41171	0.654742	2.09164	1.10742	0.565347	1.27689	0.00215	0.209956	0.0983933	0.00518189	1.36566	0.940875	0.784432	0.0165549	0.155596	0.788131	0.955275	1.17488	0.472738	0.427929	0.821947	0.0595595	0.0532487	0.0420511	0.0958905	0.0938898	0.460368	0.347407	0.176587	0.675609	0.519157	0.200092	0.0616572	0.411542	0.42373	0.582335	0.125135	0.230559	0.705684	0.216291	0.230285	0.0813663	0.00215	0.161517	0.0857725	0.0687106	0.254784	0.282232	0.643913	0.14141	0.356894	0.175975	0.354022	0.0867339	0.324893	0.123546	0.00941723	0.00949267	0.123802	0.0746869	0.184616	0.213068	0.139616	0.00215	0.266087	1.25705	0.989639	0.429071	0.0631371	0.110484	0.710201	0.135911	0.0737852	0.17749	0.14732	0.0932928	0.226325	0.377239	0.141475	0.519645	0.787267	0.640655	0.862459	0.932198	1.30497	1.24733	0.446186
	p1728	0.329561	0.391412	0.289151	0.238263	0.139931	0.334289	0.401714	0.465478	0.142824	0.0766989	0.20074	0.447761	0.382925	0.167438	0.148763	0.207554	0.327519	0.533667	0.144242	0.121714	0.334009	0.351879	0.0369085	0.0366483	0.356752	0.0407691	0.12622	0.139509	0.0227916	0.104303	0.0400688	0.0185382	0.0472996	0.140295	0.176582	0.240606	0.157651	0.0451712	0.0503082	0.113966	0.0907791	0.0793581	0.0458842	0.0586103	0.0790389	0.0443436	0.0127161	0.0408497	0.0422454	0.0312966	0.00215	0.00675172	0.0218208	0.0220485	0.0170215	0.0232107	0.0260033	0.0380588	0.0137819	0.0430815	0.0421621	0.0659427	0.0375553	0.0484051	0.0550002	0.0225165	0.0251991	0.0492184	0.0530122	0.207002	0.116433	0.0763155	0.340298	0.185166	0.0938951	0.0876687	0.184652	0.153686	0.477227	0.204279	0.150372	0.0933769	0.263728	0.177461	0.117263	0.226913	0.154172	0.293354	0.103317	0.216718	0.339443	0.128205	0.0143228	0.0948578	0.261703	0.069428	0.25701	0.223095	0.293422	0.18573	0.138972	0.119829	0.120363	0.223583	0.292547	0.361283	0.295849	0.302039	0.442874	0.327041	0.149722
	p1733	0.0274948	0.0471865	0.0723479	0.0621988	0.0335224	0.0707965	0.111808	0.0955481	0.0573766	0.0204384	0.0201508	0.255925	0.124239	0.0408475	0.0640509	0.0694519	0.109796	0.132332	0.0507625	0.00731141	0.0176173	0.100116	0.0193836	0.0131649	0.026189	0.00753342	0.0197486	0.00518834	0.0117542	0.00814865	0.00215	0.0258673	0.0174528	0.0101719	0.0347965	0.0403124	0.0573276	0.00969643	0.0154518	0.0161057	0.0198317	0.0219248	0.0215	0.0255041	0.0110018	0.0219544	0.0105968	0.0171208	0.00871731	0.0206557	0.0224798	0.0085931	0.0290944	0.01606	0.00215	0.0228105	0.0310967	0.030447	0.012529	0.0244781	0.0272973	0.025992	0.0175089	0.0137863	0.0339839	0.0189343	0.0190026	0.0381694	0.0136998	0.0265275	0.0359574	0.0135471	0.10401	0.0228922	0.0322981	0.0382554	0.0730967	0.0768432	0.210169	0.149234	0.0765529	0.0191791	0.046066	0.0513871	0.0555459	0.0823041	0.059114	0.027436	0.0409643	0.0602592	0.0822342	0.0186428	0.0143228	0.022669	0.0347041	0.111506	0.139152	0.105385	0.0639198	0.0593422	0.0560298	0.0440112	0.0700846	0.112745	0.0546584	0.0623965	0.0670691	0.104794	0.059688	0.111339	0.0456136
	p1734	0.0570612	0.0327946	0.143013	0.0427244	0.00914249	0.0583323	0.0212411	0.101169	0.00215	0.0610954	0.118218	0.220536	0.00215	0.0342236	0.0281514	0.100438	0.108995	0.0780976	0.020188	0.105084	0.222193	0.154886	0.0422191	0.0647572	0.327071	0.187671	0.0406421	0.175827	0.0967569	0.177437	0.096992	0.182365	0.00215	0.116497	0.135386	0.156179	0.135675	0.156798	0.042762	0.00215	0.0502776	0.0810263	0.139226	0.156458	0.292994	0.0426046	0.0336447	0.0576701	0.0791264	0.0267064	0.198572	0.104549	0.0484906	0.209324	0.0828874	0.0944436	0.067823	0.217189	0.109754	0.107704	0.0237838	0.0924161	0.11292	0.129897	0.0335367	0.0445212	0.0210681	0.0948208	0.0679032	0.0726245	0.0914344	0.0830891	0.104873	0.0188354	0.0703636	0.063759	0.0751343	0.0730391	0.162763	0.058715	0.0358462	0.0118174	0.0771605	0.0517063	0.0171736	0.0576898	0.0365378	0.0249034	0.0440457	0.0428271	0.0901141	0.0507658	0.0362454	0.00215	0.101647	0.101407	0.0534819	0.0791927	0.00913141	0.0653335	0.0849271	0.0948645	0.0450544	0.135845	0.125155	0.0796005	0.200462	0.177684	0.150065	0.186681	0.0878086
	p1739	0.0553663	0.0509614	0.173779	0.0780962	0.0561247	0.0825128	0.0529861	0.0454748	0.0856235	0.0549419	0.0418369	0.0466103	1.34903	0.910421	0.0751565	0.0926915	0.0577033	0.0262297	0.0359873	0.0302492	0.0273248	0.0836266	0.0831105	0.0366483	0.0838047	0.0700165	0.0540941	0.154209	0.0401362	0.034428	0.0543791	0.0560458	0.0556466	0.0278287	0.020398	0.0398053	0.0694301	0.0595976	0.0289272	0.0238085	0.0337977	0.0362235	0.0652866	0.0468392	0.0552983	0.0571684	0.0442415	0.075692	0.0281636	0.0557079	0.118956	0.0437839	0.0626337	0.0449135	0.0636457	0.0424196	0.0528108	0.0700282	0.0310719	0.0401441	0.0683783	0.0996361	0.0479591	0.106307	0.0930085	0.114118	0.0373855	0.0976333	0.0634359	0.0952381	0.0904071	0.0609621	0.0276209	0.113302	0.0756698	0.077786	0.0552682	0.0787452	0.0581521	0.060244	0.0522504	0.135416	0.148563	0.0539405	0.0721828	0.0530746	0.0662434	0.167993	0.0802973	0.0273318	0.0505124	0.0671141	0.0514451	0.0614044	0.0527199	0.0589086	0.105478	0.0449888	0.0684855	0.432513	0.0741182	0.0580652	0.0726964	0.0871019	0.229193	0.140713	0.0938967	0.0938486	0.0948815	0.080644	0.0914081
	p1740	0.0777765	0.11773	0.463411	0.0691539	0.147296	0.0722922	0.0697923	0.10168	0.159772	0.096478	0.0867444	0.0869627	1.34751	0.824678	0.0981425	0.0734587	0.104454	0.0498957	0.0440332	0.116839	0.0816147	0.112189	0.117364	0.143391	0.0942803	0.113888	0.0993157	0.138356	0.0712418	0.0670226	0.117344	0.0737218	0.0685465	0.0633343	0.0885911	0.061863	0.16625	0.0595976	0.0582138	0.0547945	0.0888238	0.0598165	0.0723659	0.127766	0.0738276	0.0993383	0.128486	0.125252	0.104272	0.0780328	0.184522	0.0583104	0.125672	0.0841108	0.139132	0.118455	0.0959708	0.206532	0.0957214	0.0812674	0.0964864	0.172799	0.0596317	0.132348	0.262928	0.196507	0.0439951	0.139218	0.107811	0.121331	0.130816	0.118312	0.0552418	0.159086	0.128962	0.177888	0.0748796	0.0992875	0.0900726	0.12324	0.102374	0.193341	0.278123	0.127351	0.128802	0.0730737	0.117931	0.306861	0.0723219	0.0852237	0.0818301	0.141112	0.0938288	0.122809	0.117577	0.107929	0.128753	0.0795008	0.115056	0.411116	0.0977213	0.102076	0.0546311	0.126732	0.295963	0.150214	0.159972	0.14904	0.134298	0.148731	0.139704
	p1751	0.0860626	0.0870591	0.158877	0.0910129	0.127741	0.11492	0.0891661	0.0996357	0.11952	0.13208	0.13242	0.0545945	0.689829	0.00215	0.172008	0.144246	0.127161	0.093086	0.0686099	0.0679531	0.148848	0.14193	0.140465	0.108166	0.265964	0.137817	0.102178	0.319371	0.102204	0.150954	0.192394	0.272469	0.11104	0.106133	0.0973903	0.138178	0.109241	0.155852	0.110498	0.0749267	0.159492	0.19637	0.167281	0.146158	0.182108	0.132813	0.123187	0.219867	0.181387	0.137288	0.163447	0.169202	0.333373	0.145084	0.0214619	0.26052	0.211243	0.290262	0.128547	0.136098	0.194594	0.302759	0.186762	0.162065	0.270977	0.202648	0.146031	0.195267	0.178395	0.313112	0.406489	0.193498	0.17112	0.181109	0.194019	0.193827	0.158419	0.245746	0.271166	0.190518	0.231481	0.236929	0.259121	0.232678	0.00215	0.153839	0.218039	0.542811	0.120899	0.126544	0.116987	0.17639	0.0847674	0.17607	0.135592	0.111295	0.291179	0.22063	0.155843	0.20513	0.199193	0.144608	0.1837	0.101725	0.247516	0.292467	0.252875	0.227985	0.259024	0.285742	0.176463
	p1753	0.289072	0.254099	0.0826834	0.214814	0.0220943	0.0757821	0.130948	0.119563	0.159948	0.0105488	0.0926937	0.28333	0.536051	0.0533593	0.0209199	0.0483492	0.0542304	0.049304	0.0315986	0.0675231	0.660109	0.128973	0.0865624	0.0405622	0.774612	0.0932814	0.176593	0.124232	0.0973303	0.183548	0.00215	0.161671	0.0263057	0.850982	0.812719	1.18782	1.22267	0.118486	0.0113194	0.0878813	0.198317	0.16801	0.100421	0.121635	0.211639	0.0180418	0.0354991	0.0705858	0.0637035	0.0179434	0.198572	0.0646529	0.00215	0.157061	0.168735	0.0344159	0.113664	0.539927	1.0612	1.10959	0.0421621	0.0409134	0.0753644	0.050856	0.0518701	0.019446	0.0251991	0.10808	0.0756466	0.0404436	0.0486281	0.0191918	0.124294	0.0501311	0.0170718	0.0210405	0.170135	0.0677133	0.693085	0.115595	0.0212647	0.0211164	0.0126681	0.00829854	0.0209303	0.0266655	0.0383202	0.0489627	0.0213884	0.323247	0.0961756	0.0249527	0.00467682	0.00215	0.0760456	0.117607	0.0262457	0.0551575	0.0170453	0.00215	0.0251472	0.0114651	0.00674727	0.049167	0.340062	0.299144	0.272499	0.230313	0.217355	0.340156	0.161451
	p1756	0.214497	0.208564	0.119939	0.10691	0.122154	0.197183	0.295509	0.270805	0.0858001	0.156475	0.190953	0.232404	0.444827	0.0522554	0.0343499	0.0349931	0.131969	0.240998	0.0536883	0.223213	0.38758	0.223789	0.0618682	0.0700943	1.20935	0.328811	0.73299	0.444179	0.0716718	0.659022	0.300516	0.178916	0.174275	0.231074	0.520548	0.92617	0.160836	0.273629	0.117146	0.224955	0.194407	0.409421	0.137915	0.183924	0.210191	0.0393441	0.169548	0.103025	0.334946	0.307958	0.279124	0.224648	0.173758	0.267304	0.207219	0.289334	0.0806906	0.347604	0.0461066	0.215163	0.233513	0.392287	0.157073	0.302991	0.310326	0.315231	0.213572	0.216561	0.198349	0.0978474	0.0941741	0.0690904	0.274914	0.375258	0.127577	0.189364	0.104169	0.0783648	0.135899	0.166971	0.0589336	0.086209	0.175626	0.0555364	0.066816	0.13743	0.11704	0.0565604	0.0924415	0.0165713	0.0466735	0.0668273	0.018415	0.0541416	0.107146	0.0349244	0.0411018	0.0696402	0.0499184	0.0245357	0.0421327	0.0434564	0.045272	0.014411	0.469565	0.229557	0.245423	0.333011	0.363759	0.336807	0.197297
	p1761	0.290391	0.368998	0.470622	0.374981	0.622197	0.523994	0.393311	0.422813	0.357853	0.424371	0.303222	0.274699	0.218504	0.645832	0.570776	0.610642	0.413006	0.324223	0.336466	0.355679	0.938749	0.571841	0.601688	0.7504	0.940475	0.524016	0.5667	0.664684	0.317076	0.508679	0.837311	1.19162	0.606801	0.398622	0.375362	0.576543	0.854818	0.557427	0.441095	0.410959	0.544395	0.489017	0.603049	0.695967	0.634627	0.489736	0.633686	0.685734	0.785229	0.537467	1.0144	0.432724	1.03043	0.561283	0.735626	0.957642	0.70048	1.26812	0.555284	0.598001	0.732972	1.17012	0.522475	0.846783	1.11074	1.30186	0.455236	0.490979	0.753785	1.03457	0.791747	0.492664	0.356482	0.596646	0.552989	0.894221	0.659144	0.802669	0.510411	0.616507	0.681078	0.424071	1.52306	0.754529	0.55358	0.511003	0.563514	0.974611	0.353997	0.434512	0.403897	0.651351	0.604772	0.504221	0.355006	0.408784	1.2692	0.64864	0.634937	0.618528	0.489489	0.430866	0.472527	0.509896	0.666149	0.557974	0.463025	0.43501	0.430204	0.504235	0.660361
	p1766	0.0755166	0.0797452	0.472305	0.120821	0.0959961	0.1219	0.152423	0.123906	0.232861	0.0661501	0.0640988	0.0763891	1.67244	1.08007	0.109506	0.13463	0.0822806	0.0715894	0.0465201	0.0749778	0.0873673	0.219667	0.180294	0.142323	0.0808948	0.0746694	0.0635391	0.20321	0.0712418	0.0926909	0.0893598	0.17676	0.114076	0.0706273	0.0721928	0.0633842	0.16625	0.0569961	0.0785168	0.0976848	0.103069	0.0664892	0.100159	0.151308	0.0471917	0.0943388	0.107557	0.184424	0.0871731	0.0600894	0.152207	0.050331	0.131733	0.125758	0.155044	0.088841	0.0627295	0.161877	0.0831924	0.0756374	0.126216	0.252219	0.0771406	0.129897	0.162765	0.252287	0.0857181	0.138213	0.159632	0.110024	0.138693	0.0871532	0.0763891	0.159086	0.109583	0.138995	0.0975472	0.140752	0.103662	0.113149	0.130322	0.166219	0.384075	0.119691	0.139267	0.0840989	0.0629758	0.317413	0.101867	0.103086	0.111935	0.0891986	0.0613833	0.0908962	0.0553748	0.156529	0.180749	0.102303	0.160408	0.488432	0.0930889	0.079516	0.104909	0.0979102	0.397826	0.235463	0.143578	0.153465	0.203559	0.171892	0.154506
	p1769	0.625225	0.939011	1.07104	0.681603	0.600864	0.962732	0.990631	1.03621	0.766375	0.763033	0.698369	0.738212	0.866847	1.46241	0.764479	0.742601	1.00179	0.840141	0.631825	0.490582	1.14872	1.19109	0.806411	1.26027	1.6371	0.828011	1.02779	1.00827	0.598746	0.847459	1.03861	1.33863	0.958386	0.677101	0.649735	1.16373	0.94272	0.878118	0.594356	0.732811	0.913377	1.0643	0.869964	0.912506	1	0.7258	0.610903	0.708261	1.04977	0.590671	1.07997	0.724481	1.02841	1.08691	1.34063	1.36623	0.812535	1.29349	0.852471	0.845964	0.789999	0.93475	0.838397	0.928887	1.43224	1.05367	0.590939	0.702518	0.833601	1.4264	1.0705	0.61075	0.660528	0.782102	0.908037	1.03736	0.931665	1.32155	1.22309	1.26941	0.997618	0.470178	1.35895	1.00317	0.931936	1.04047	0.765215	1.09997	0.381367	0.654458	0.603522	0.921528	0.418576	0.885633	0.595469	0.661249	1.38409	0.843695	0.846786	0.830791	0.641475	0.567707	0.637073	0.575169	1.07484	0.931069	0.926547	1.03024	0.950222	1.12539	0.935655
	p1784	0.228056	0.106406	0.16056	0.083859	0.0190468	0.29914	0.328421	0.184965	0.0690285	0.0103291	0.0493215	0.0643049	0.127931	0.0231837	0.0142048	0.293568	0.583177	0.577843	0.186812	0.421912	0.175454	0.319489	0.0308013	0.0394948	0.21766	0.269209	0.333437	0.195427	0.0845727	0.114285	0.0340267	0.0763086	0.0197293	0.07389	0.0741926	0.134121	0.179945	0.206227	0.0415043	0.0857806	0.407528	0.144179	0.0513903	0.133161	0.156051	0.0152159	0.029406	0.0327398	0.0378868	0.0317139	0.135347	0.14772	0.0278821	0.100171	0.0743767	0.0232107	0.0474493	0.114684	0.167888	0.250166	0.108108	0.464969	1.13326	0.445449	0.0733336	0.0532208	0.0365593	0.0508256	0.048247	0.0430528	0.0239716	0.0243848	0.161194	0.0492617	0.029299	0.0216781	0.0287802	0.0319546	0.0698458	0.0290517	0.0373651	0.034871	0.122651	0.0223422	0.0292488	0.055895	0.0264379	0.0287023	0.0199384	0.222529	0.260442	0.042735	0.00876905	0.0105642	0.0783212	0.0814201	0.0193129	0.0249596	0.204848	0.255628	0.277061	0.0556612	0.0518016	0.402025	0.289441	0.257032	0.194004	0.24382	0.251703	0.227143	0.13361
	p1788	0.135968	0.109001	0.150464	0.0685577	0.048506	0.300137	0.283604	0.234272	0.128347	0.087028	0.122056	0.345693	0.372499	0.164494	0.0867787	0.123411	0.300271	0.440778	0.131953	0.151676	0.267855	0.375436	0.0671788	0.0868173	0.385851	0.319062	0.366638	0.392008	0.145207	0.364448	0.150735	0.244877	0.157834	0.321661	0.50195	0.578318	0.65035	0.538507	0.219739	0.274323	0.469258	0.516185	0.185634	0.34921	0.402143	0.0982515	0.0876882	0.0777946	0.0754383	0.151684	0.33064	0.218101	0.18184	0.298879	0.291216	0.203294	0.134037	0.295336	0.555785	0.519426	0.325946	0.630547	0.5816	0.412362	0.28305	0.111559	0.0933605	0.182811	0.114363	0.208306	0.148966	0.122827	0.317209	0.151262	0.122733	0.126243	0.197132	0.186782	0.394107	0.153821	0.146423	0.0676111	0.330523	0.10437	0.0923081	0.162301	0.130407	0.151531	0.090629	0.129557	0.263069	0.103826	0.0181227	0.206222	0.252411	0.108981	0.126277	0.223095	0.308033	0.271319	0.405003	0.0933851	0.147352	0.166574	0.418323	0.395691	0.342052	0.395422	0.47131	0.487492	0.23696
	p1794	0.104141	0.125516	0.115372	0.106314	0.0172691	0.129627	0.0973358	0.0825188	0.135056	0.0164826	0.101905	0.0880417	0.19005	0.0382715	0.0183372	0.161075	0.342479	0.394629	0.113813	0.277834	0.231182	0.139868	0.0345187	0.0597758	0.225807	0.127403	0.336013	0.194274	0.112095	0.1754	0.0356167	0.150462	0.0356644	0.221094	0.172383	0.314893	0.289823	0.422386	0.0472538	0.302333	0.622326	0.363665	0.211067	0.367112	0.400406	0.0308666	0.0532487	0.0354431	0.0445924	0.0296274	0.208875	0.0595379	0.0420252	0.193809	0.145423	0.0484224	0.0399432	0.193339	0.171898	0.224464	0.0867566	0.310942	0.389002	0.231303	0.131911	0.0910894	0.0594863	0.0660933	0.078327	0.0400087	0.113351	0.0311584	0.204136	0.0469435	0.0295297	0.0631215	0.0980566	0.0536381	0.222811	0.0314981	0.0537693	0.0645114	0.133591	0.0322366	0.0381039	0.0805093	0.0196057	0.0654243	0.051296	0.191108	0.115774	0.0195032	0.0172458	0.0211284	0.119094	0.112978	0.0480347	0.0443725	0.058441	0.077316	0.0370591	0.0201564	0.0195889	0.308142	0.32205	0.217232	0.246417	0.235669	0.341799	0.238305	0.135863
	p1795	0.432573	0.312847	0.379046	0.219981	0.0137137	0.301134	0.488313	0.2869	0.250162	0.0294489	0.171762	0.417766	0.421586	0.0231837	0.00826463	0.130089	0.267145	0.394038	0.0912848	0.358689	0.403759	0.35129	0.0358464	0.0419854	0.50341	0.268766	0.449067	0.309859	0.185773	0.195364	0.0658273	0.157791	0.0303527	0.149123	0.259574	0.250494	0.234088	0.197003	0.020842	0.194494	0.259768	0.222822	0.135031	0.163324	0.186161	0.0139117	0.0243725	0.0558679	0.0338634	0.0315052	0.373258	0.159586	0.0351557	0.314395	0.365593	0.04322	0.0316328	0.135489	0.322496	0.267056	0.0291891	0.105893	0.339013	0.189025	0.0424798	0.0286573	0.0202419	0.0727227	0.0318669	0.0478365	0.0339027	0.0146761	0.283977	0.0365116	0.0456787	0.0232721	0.0697857	0.0365195	0.22692	0.0281343	0.0364538	0.0172418	0.0403077	0.00989442	0.0271021	0.0356395	0.0199027	0.0590929	0.023926	0.304954	0.253774	0.0283944	0.0198765	0.0187074	0.121559	0.0974096	0.00215	0.0110931	0.0270898	0.0128385	0.0127942	0.0284778	0.0150181	0.167422	0.152484	0.234179	0.262563	0.251505	0.273664	0.318949	0.148743
	p1800	0.0790947	0.106877	0.0682618	0.0530577	0.0579024	0.114421	0.147287	0.117774	0.0436062	0.103511	0.116299	0.0580471	0.162249	0.174798	0.112864	0.0293835	0.0520932	0.23587	0.0225286	0.0956218	0.166825	0.112189	0.0785965	0.253692	0.287497	0.168837	0.323134	0.297176	0.0626411	0.274609	0.231509	0.0948468	0.269127	0.170811	0.212979	0.332387	0.0786662	0.13102	0.218302	0.188192	0.103628	0.169917	0.149189	0.170681	0.124494	0.156724	0.00215	0.13997	0.142159	0.259344	0.223393	0.165724	0.223057	0.149984	0.186867	0.253717	0.204273	0.293814	0.120779	0.134874	0.248378	0.224302	0.0933808	0.126527	0.36801	0.138681	0.150368	0.136204	0.280548	0.369211	0.433201	0.23572	0.218162	0.215303	0.260922	0.241009	0.241194	0.256017	0.126102	0.254737	0.143689	0.081947	0.152018	0.111711	0.166101	0.262296	0.109316	0.0937045	0.0797535	0.0189386	0.0565739	0.121895	0.0388761	0.236154	0.178261	0.0784747	0.0990405	0.0835067	0.185672	0.137799	0.140075	0.053812	0.0670374	0.0169541	0.286335	0.403908	0.325906	0.302505	0.466524	0.433636	0.160765
	p1802	0.117889	0.0613425	0.091817	0.0981667	0.0114281	0.14259	0.202841	0.102446	0.0912729	0.016043	0.0642907	0.188383	0.196784	0.0228157	0.0051654	0.0547601	0.0817463	0.225221	0.037889	0.138917	0.312078	0.16372	0.0257563	0.0256182	0.248504	0.139368	0.236125	0.259705	0.110375	0.270128	0.0241685	0.128043	0.0257998	0.237983	0.242976	0.271538	0.220074	0.230822	0.0159908	0.176638	0.153347	0.322437	0.121396	0.110109	0.236248	0.0110859	0.0188092	0.0210256	0.0365457	0.0388078	0.220583	0.0648575	0.0185881	0.180199	0.142093	0.0264122	0.0134037	0.0761176	0.201466	0.264364	0.0248648	0.210343	0.136519	0.0867002	0.0245936	0.0342864	0.014665	0.0646871	0.0339516	0.0200043	0.0315055	0.0198691	0.142205	0.0281082	0.0221472	0.0350675	0.0736061	0.056301	0.193103	0.0223239	0.0185307	0.0141421	0.0322462	0.020108	0.0268338	0.0289731	0.0386172	0.0312348	0.0212072	0.149141	0.174773	0.0301153	0.0157843	0.0202481	0.108664	0.0706903	0.0173321	0.04314	0.0188716	0.0111267	0.0240443	0.00869129	0.0171947	0.110838	0.14472	0.154836	0.178106	0.126684	0.206937	0.15487	0.0957401
	p1803	0.0662889	0.0745547	0.152147	0.0401411	0.0124439	0.263492	0.214279	0.147921	0.0718532	0.0129663	0.0529678	0.0388419	0.0417025	0.0158238	0.00878117	0.0782669	0.191276	0.197413	0.112204	0.119706	0.135545	0.239101	0.0297392	0.0142323	0.129199	0.214702	0.245856	0.267776	0.0911665	0.0839311	0.0165363	0.0500101	0.0134058	0.0631423	0.0675932	0.108514	0.0923611	0.208119	0.0195843	0.0547945	0.239098	0.15824	0.0608293	0.185395	0.115518	0.00565163	0.00900724	0.0126153	0.019111	0.0350522	0.232291	0.107005	0.0193963	0.125214	0.0765969	0.0168078	0.00215	0.0400886	0.0481113	0.0866526	0.0272973	0.0842334	0.195389	0.103244	0.0250407	0.0383803	0.00970784	0.035156	0.0125085	0.0152207	0.0195197	0.0079025	0.147168	0.0275286	0.00784382	0.0102014	0.0280162	0.00215	0.0442462	0.00215	0.0115437	0.0166606	0.0253363	0.0140437	0.0211987	0.0176915	0.0329732	0.00886394	0.0286388	0.0671459	0.270949	0.0163483	0.0219226	0.010124	0.0749077	0.0605917	0.00215	0.00215	0.0161321	0.0171179	0.0110295	0.0203413	0.0137122	0.140719	0.12205	0.118887	0.0978712	0.100602	0.120502	0.127803	0.0714954
	p1804	0.009981	1.4005	0.0269202	0.0158974	0.0274275	0.0112177	0.0175064	0.0132848	0.0114753	0.00923024	0.00215	0.0138105	0.0160728	0.00215	0.0129135	0.00988353	0.0149601	0.0240604	0.00804593	0.0121857	0.0212126	0.00215	0.0265529	0.0252624	0.0337547	0.00974913	0.0183176	0.0106649	0.00974736	0.0195568	0.854483	0.00215	0.00910581	2.65255	0.0131987	0.00215	0.0305747	1.23003	0.00682755	0.00682743	0.027932	0.0109624	0.00891464	0.0134877	0.0107122	0.0180418	0.0180145	0.884876	0.0201169	0.0194039	0.0299731	0.00215	0.0202044	0.013338	0.0196118	0.00840388	0.0112591	0.0299396	0.0117772	0.0188482	0.0145946	0.0206974	0.0205539	0.0333934	0.0643905	0.0199578	0.565533	0.0349551	0.0324625	0.0139161	0.0239716	0.0153534	0.0155368	0.0286877	0.00645961	0.0337923	0.0122252	0.0277701	0.0123257	0.0201833	1.07721	0.70207	0.0449143	0.0172354	0.0177103	0.0120508	0.00891166	3.38982	0.0146819	0.0180778	0.012123	0.00573625	0.0192919	0.0127651	0.0191536	0.0279816	0.0430826	0.0317387	0.00791388	0.0116973	0.0101471	0.0146088	0.0126239	0.0125037	0.243789	0.203623	0.148546	0.177451	0.217918	0.27458	0.138897
	p1806	0.0116759	0.55161	0.0132197	0.0158974	0.00215	0.00215	0.0168062	0.010219	0.0107691	0.0202186	0.00633311	0.0122999	0.00933962	0.0206077	0.00955598	0.0104178	0.0248445	0.0167634	0.00394982	0.0129025	0.0262462	0.0159008	0.0645235	0.0177904	0.557534	0.0219355	0.0337731	0.0262299	0.00573374	0.229181	0.0845897	0.0978647	0.00215	0.00844457	0.010199	0.00659196	0.0280268	0.0205754	0.0564171	0.0127796	0.0212283	0.0195416	0.00215	0.0331062	0.270991	0.011738	0.052189	0.150183	0.272919	0.0513264	0.071186	0.0128897	0.0408129	0.0285813	0.0717864	0.248515	0.00215	0.0334917	0.0195452	0.00734344	0.0289189	0.0606481	0.0428841	0.0447287	0.449392	0.00215	0.0413099	0.246092	0.119426	0.242661	0.0362998	0.171597	1.69847	0.0515799	0.0496006	0.014027	0.213178	0.276179	0.00948132	0.00215	0.699913	0.0102676	0.0339737	0.0217039	0.00215	0.0894833	0.0133675	0.013929	0.0366141	0.0320665	0.0101025	0.082602	0.0113998	0.102561	0.0265496	0.0437607	0.0227793	0.00215	0.0483964	0.00215	0.0167648	0.018677	0.0124063	0.0165303	0.232919	0.177175	0.165189	0.187464	0.241005	0.178589	0.0837619
	p1807	0.347075	0.483898	0.282421	0.345968	0.303988	0.245793	0.278936	0.285878	0.210087	0.199769	0.272324	0.318288	0.328842	0.6186	0.355121	0.145582	0.103385	0.121091	0.0765095	0.0888839	0.726623	0.352468	0.402542	0.672834	1.143	0.260568	0.432467	0.315047	0.220749	0.238348	0.423903	0.402237	0.366762	0.378854	0.341766	0.48958	0.587289	0.129365	0.144456	0.121843	0.133515	0.222822	0.159677	0.139782	0.149682	0.34888	0.45831	0.511822	0.705432	0.26769	0.396207	0.195391	0.400856	0.283636	0.310088	0.517839	0.500228	0.74646	0.443526	0.333147	0.168108	0.168467	0.162148	0.10692	0.275895	0.350029	0.118766	0.187231	0.72579	0.72407	0.80613	0.36645	0.282899	0.428287	0.37558	0.434199	0.470417	0.555401	0.614074	0.664825	0.143689	0.0689672	0.248756	0.235551	0.170126	0.272039	0.357952	0.462191	0.121805	0.273534	0.173156	0.290254	0.0973364	0.215026	0.157211	0.221749	0.550665	0.32848	0.0922272	0.100425	0.0913242	0.10448	0.0925029	0.103208	0.384783	0.276034	0.398688	0.384942	0.489048	0.458471	0.331677
	p1811	0.0683604	0.0467146	0.105758	0.0818718	0.631593	0.429266	0.23482	0.479784	0.0137704	0.0575791	0.0909665	0.32994	0.187661	0.080223	0.0224695	0.0146917	0.0804105	0.0737588	0.0298431	1.29727	0.119366	0.482031	0.0286771	0.091087	0.637265	0.123415	0.703796	1.0002	0.0679449	1.54804	0.391466	0.0517346	0.512708	0.0451017	0.217178	0.167588	0.0270714	0.220653	0.562194	0.183115	0.537133	0.49426	0.392769	0.127275	0.0906197	0.509951	0.440295	0.0615749	0.0338634	0.246408	0.0224798	0.139536	0.0961731	0.0304868	0.0240522	0.0660305	0.0498619	0.0390737	0.00215	0.0577684	0.233513	0.497699	0.125354	0.114579	0.172155	0.0854602	0.105134	0.0920083	0.041695	0.081322	0.293138	0.329421	0.106599	0.160535	0.190789	0.0484569	0.130403	0.10157	0.0195947	0.0899073	0.0941723	0.122824	0.655864	0.073091	0.0327372	0.617665	0.091196	0.0485406	0.192858	0.00860845	0.0381874	0.145701	0.0175381	0.746097	0.0650464	0.0143064	0.036645	0.132193	0.395999	0.167756	0.344561	0.152745	0.0861909	0.0105963	0.47795	0.483252	0.457063	0.548653	0.549862	0.446193	0.213557
	p1812	0.0450087	0.00967323	0.0326888	0.0367628	0.030221	0.0468653	0.0186735	0.0883947	0.0247161	0.0248337	0.0379987	0.0819996	0.0321457	0.0257597	0.0268601	0.00641094	0.0130901	0.0126218	0.00789965	0.949194	0.0435039	0.0197288	0.013542	0.0227717	2.18707	0.0203845	1.76221	0.115873	0.100197	0.387876	0.0677354	0.0250051	0.0951051	0.0307075	0.165783	0.201562	0.0605124	0.0496646	0.0359344	0.135323	0.0731819	0.159669	0.0419513	0.0522343	0.0419804	0.0673849	0.0267568	0.0510621	0.0227991	0.0684352	0.0280998	0.0497172	0.0391966	0.0585237	0.0236821	0.041219	0.035922	0.0568345	0.0872017	0.0866526	0.0281081	0.0495774	0.0362865	0.0386015	0.0840654	0.0434977	0.0303628	0.0423881	0.0774335	0.0339204	0.0236291	0.0860243	0.138752	0.0408583	0.0466015	0.0290104	0.0338741	0.0798865	0.0259156	0.0201833	0.0164042	0.0251846	0.0518242	0.0370243	0.0316638	0.0561514	0.0475289	0.0240593	0.0453145	0.0126975	0.0105066	0.0281076	0.00613833	0.0543616	0.0383072	0.0143064	0.0222841	0.049611	0.0407869	0.0382301	0.0288973	0.037354	0.033954	0.0103844	0.0978261	0.188987	0.159227	0.153697	0.182443	0.245002	0.0960139
	p1813	0.0649707	0.066533	0.161761	0.153609	0.77381	0.358469	0.161759	0.359966	0.044842	0.104829	0.160631	0.463513	0.208078	0.110031	0.0431311	0.00774655	0.0510246	0.0660674	0.0383279	0.899304	0.125838	0.349524	0.0374396	0.0384273	0.549387	0.148231	0.390966	0.545352	0.0258018	0.658411	0.383198	0.0271607	0.390538	0.0255256	0.0961904	0.0816389	0.012421	0.0938898	0.318918	0.0654733	0.217032	0.280017	0.136342	0.104714	0.0463232	0.419525	0.322671	0.103326	0.062027	0.231386	0.0112399	0.0656759	0.178607	0.0288535	0.0270124	0.0776359	0.0517385	0.0223278	0.0228027	0.0536071	0.243783	0.42213	0.131444	0.0989547	0.0496343	0.0383803	0.054116	0.0916065	0.0625424	0.074364	0.15513	0.221496	0.113289	0.18082	0.159645	0.0844807	0.0779359	0.165479	0.0164343	0.0590208	0.0510353	0.070517	0.386954	0.0641541	0.0284438	0.301782	0.111099	0.122829	0.192858	0.018293	0.0260644	0.17639	0.00215	1.42529	0.165176	0.0269297	0.0911173	0.241276	0.273029	0.185159	0.271987	0.114651	0.0920676	0.0182257	0.400311	0.53512	0.531336	0.488805	0.518047	0.401825	0.172898
	p1815	0.159696	0.010617	0.282902	0.0955834	0.215102	0.159043	0.0959352	0.148687	0.242218	0.218889	0.182701	0.237583	0.359684	0.197246	0.0994339	0.082808	0.0488875	0.0654757	0.0305746	0.738023	0.422096	0.133096	0.0600095	0.0693827	1.21459	0.195204	0.7058	0.385955	0.214729	0.511124	0.00215	0.0603571	0.177057	0.00441421	0.786321	0.535216	0.486329	0.00543946	0.0950466	0.319664	0.250271	0.286213	0.106714	0.120163	0.135206	0.108903	0.117889	0.0135164	0.119695	0.0861699	0.0777427	0.0836805	0.155574	0.135829	0.118781	0.158873	0.172104	0.173041	0.141577	0.115047	0.0602702	0.116001	0.111397	0.0545323	0.153822	0.0685729	0.00215	0.17136	0.10662	0.115677	0.138693	0.224431	0.186873	0.106637	0.165874	0.187452	0.216743	0.103852	0.14538	0.109785	0.00215	0.00755539	0.187719	0.0845813	0.127729	0.106406	0.133972	0.0211046	0.17727	0.156243	0.136181	0.18442	0.0441375	0.135354	0.146212	0.136963	0.0465491	0.11278	0.0550928	0.11469	0.113383	0.180853	0.14474	0.111685	0.192547	0.227246	0.269767	0.322299	0.412185	0.37113	0.172636
	p1816	0.0866275	0.114663	0.105758	0.111282	0.0825363	0.125639	0.161759	0.191607	0.0391926	0.243283	0.0562303	0.113505	0.172892	0.0986228	0.0519122	0.0462122	0.0913635	0.141996	0.0400834	0.611148	0.15532	0.131918	0.0467331	0.0359367	0.469656	0.0788793	0.189186	0.203786	0.0408529	0.139546	0.356803	0.070704	0.107752	0.0685162	0.116988	0.1828	0.0541427	0.0841934	0.214349	0.0906823	0.145247	0.180403	0.0584696	0.0848501	0.080197	0.0419525	0.183059	0.265523	0.171999	0.293979	0.0519845	0.0491035	0.13739	0.0446413	0.033673	0.380176	0.0503981	0.0411035	0.0295684	0.025702	0.262162	0.177612	0.064453	0.0526941	0.4874	0.266615	0.174121	0.290489	0.179884	0.0647967	0.106845	0.108151	0.396403	0.448861	0.167258	0.137401	0.196877	0.0836906	0.0771148	0.0663601	1.08571	0.079816	0.13935	0.135011	0.0461541	0.0705097	0.0561435	0.059515	0.0871851	0.0176473	0.0812239	0.079447	0.0201688	0.335634	0.111129	0.0485996	0.185206	0.150374	0.106533	0.100711	0.0944125	0.283299	0.0611607	0.0370872	0.218012	0.255235	0.2335	0.228916	0.349682	0.327041	0.148129
	p1817	0.0962319	0.104754	0.130995	0.159769	0.0126979	0.19818	0.495082	0.00215	0.178309	0.0325256	0.0644826	0.197446	0.175064	0.0596153	0.00215	0.0315205	0.191276	0.194652	0.0889442	0.595952	0.435758	0.19346	0.0262873	0.00215	0.330563	0.0806519	0.19119	0.315047	0.324817	0.115711	0.0394328	0.0383698	0.0161881	0.167932	0.254175	0.0646519	0.46722	0.215213	0.0210217	0.211825	0.39021	0.146086	0.0807562	0.128992	0.13289	0.00215	0.0116564	0.0144175	0.0157582	0.0179434	0.0374663	0.0550368	0.018184	0.198436	0.158004	0.0488226	0.0254671	0.0847443	0.130301	0.198028	0.012973	0.0678681	0.18803	0.0965038	0.0456099	0.0209813	0.0239598	0.0893967	0.0369298	0.0130463	0.00215	0.00215	0.214278	0.0704153	0.0256078	0.0159398	0.106461	0.00215	0.0938651	0.0186542	0.0841475	0.0160794	0.00215	0.0172354	0.0158319	0.0199991	0.00712933	0.0206825	0.0110567	0.097706	0.0519267	0.0197901	0.0105229	0.00215	0.0225671	0.114241	0.00215	0.0184886	0.00215	0.00215	0.0130148	0.0822898	0.00215	0.0294578	0.217391	0.289386	0.166431	0.262217	0.250577	0.181658	0.0982633
	p1818	0.139169	0.178129	0.16056	0.237468	0.475663	0.374922	0.387476	0.248834	0.0898606	0.215812	0.169459	0.19011	0.243916	0.104143	0.0552697	0.0889518	0.138915	0.165662	0.0987456	0.594088	0.152084	0.503821	0.106743	0.0704501	0.423679	0.0892931	0.225822	0.306112	0.0583408	0.274609	0.18667	0.112954	0.242822	0.0779203	0.138986	0.147051	0.0525503	0.133149	0.226746	0.15563	0.429315	0.308853	0.138701	0.146648	0.113202	0.173462	0.242666	0.115941	0.0808028	0.21386	0.0758693	0.0836805	0.156382	0.0770335	0.125071	0.062829	0.110447	0.133967	0.044102	0.0663357	0.162162	0.271954	0.140579	0.100487	0.199879	0.150451	0.110091	0.150669	0.135509	0.12481	0.187321	0.215851	0.378277	0.277604	0.201632	0.125605	0.220818	0.146839	0.144432	0.0782866	0.106324	0.114687	0.855675	0.091284	0.086673	0.210247	0.0923842	0.228352	0.12253	0.0271166	0.195988	0.0966558	0.0605064	0.340916	0.237808	0.030927	0.116373	0.152222	0.196021	0.235372	0.170957	0.391478	0.106215	0.0296698	0.268323	0.197204	0.274735	0.311354	0.416972	0.402383	0.181522
	p1819	0.416377	0.331013	0.391785	0.303641	0.0520614	0.506793	0.658242	0.393178	0.188372	0.0545024	0.149116	0.226578	0.354471	0.112975	0.0542367	0.194198	0.41541	0.348481	0.124346	0.561402	0.848865	0.497637	0.144713	0.0394948	0.946295	0.539747	0.861213	0.731844	0.348612	0.319631	0.0553331	0.278505	0.0837229	0.323197	0.425157	0.579585	0.413714	0.485768	0.0375515	0.427327	0.602214	0.863883	0.331939	0.511062	0.952231	0.0465173	0.0630507	0.091311	0.109972	0.0774069	0.531554	0.264954	0.10183	0.326644	0.387425	0.0720333	0.039407	0.217696	0.348556	0.39214	0.048108	0.190608	0.325056	0.281852	0.0979272	0.0614086	0.0915015	0.138816	0.0887507	0.119591	0.101708	0.0751866	0.382809	0.078529	0.0528304	0.0554704	0.102132	0.0912988	0.393475	0.0651369	0.0495164	0.0509505	0.0397319	0.0488337	0.0979432	0.1282	0.0772344	0.0434755	0.0599964	0.451513	0.520884	0.0768657	0.0809675	0.0420367	0.188123	0.193346	0.0777468	0.11278	0.0182628	0.0236798	0.0540445	0.0582501	0.0740023	0.385283	0.457143	0.356918	0.333855	0.277354	0.395293	0.321181	0.252787
	p1820	0.00215	0.0162793	0.00215	0.00616026	0.0114281	0.00215	0.0049018	0.00215	0.334903	0.00769187	0.00215	0.0056105	0.00215	0.00215	0.00215	0.0154931	0.00988435	0.00650813	0.00614417	0.54979	1.01857	0.00215	0.00215	0.00215	1.39907	0.535537	1.07702	0.723196	0.364809	0.729508	0.00215	0.00215	0.00215	0.761355	0.80152	0.971807	0.872016	0.762471	0.0420433	0.765723	0.866731	1.1277	0.815952	0.860517	1.11697	0.0106512	0.00215	0.00215	0.00215	0.0918033	0.00215	0.39426	0.0125267	0.754003	0.00215	0.00215	0.00215	0.00215	0.795089	0.743401	0.0108108	0.00215	0.805155	0.530924	0.0196749	0.00215	0.17598	0.00215	0.00215	0.0165253	0.00215	0.00215	0.0056105	0.0194149	0.00215	0.00215	0.00215	0.0159773	0.722477	0.0107032	0.0425294	0.00215	0.00215	0.00215	0.00215	0.00215	0.00215	0.0126628	0.00215	0.00215	0.00525329	0.00215	0.00215	0.00215	0.217896	0.00215	0.00215	0.00215	0.0158278	0.00215	0.00750006	0.00721192	0.00870616	0.341414	0.725776	0.639115	0.578781	0.603612	0.864632	0.82709	0.21451
	p1821	0.33088	0.254571	0.299968	0.217199	0.042411	0.509286	0.636534	0.46139	0.185547	0.0178012	0.150459	0.219673	0.364245	0.083903	0.0235026	0.186719	0.370797	0.505662	0.209487	0.531009	0.624515	0.666068	0.0886866	0.074364	0.597691	0.398606	0.508885	0.493468	0.226483	0.233662	0.0572412	0.117265	0.0445173	0.273489	0.390761	0.582374	0.527095	0.755376	0.0819305	0.292704	0.592997	0.570282	0.205299	0.385994	0.439491	0.0395614	0.0601366	0.0612745	0.0888495	0.0940984	0.456621	0.379733	0.0658664	0.216129	0.168735	0.0452209	0.0774737	0.158325	0.317985	0.438403	0.0835134	0.321531	0.409048	0.341593	0.15561	0.0880189	0.101416	0.123749	0.0729662	0.074364	0.066778	0.0681873	0.227225	0.120836	0.054676	0.0672658	0.114612	0.082169	0.302138	0.0470943	0.0479975	0.0674174	0.0921319	0.0791553	0.0520575	0.118969	0.0519847	0.0856847	0.0917165	0.550511	0.68616	0.0805943	0.0236764	0.0614044	0.19476	0.142643	0.101021	0.0795008	0.0867484	0.102422	0.121324	0.0630581	0.0787907	0.532572	0.515217	0.401084	0.346524	0.392627	0.461738	0.34183	0.230201
	p1822	0.0225985	0.0132122	0.0478314	0.045109	0.246593	0.280194	0.0520525	0.0426645	0.0261284	0.0125268	0.0142015	0.0245999	0.0380101	0.0246557	0.0268601	0.00215	0.0467503	0.00571927	0.0675859	0.517103	0.0233699	0.30506	0.00743481	0.0373599	0.175175	0.0194983	0.0927328	0.449368	0.0104641	0.189456	0.0225785	0.0258673	0.0283292	0.0168891	0.354965	0.04158	0.0095546	0.0231768	0.0255135	0.0266095	0.0899411	0.030504	0.0217622	0.00809264	0.0246092	0.0536905	0.128751	0.0186226	0.0385574	0.0406856	0.041213	0.0599471	0.0189922	0.0144268	0.0196118	0.02161	0.0246629	0.0197906	0.00215	0.0164003	0.10027	0.291207	0.0418691	0.0716885	0.0760166	0.0701081	0.0175567	0.0498211	0.0145932	0.0143509	0.0839005	0.0209981	0.0271893	0.0069546	0.0461401	0.0194465	0.0203754	0.0380412	0.00215	0.00215	0.0082021	0.0195665	0.253939	0.0130862	0.00885514	0.0476902	0.00980283	0.00717557	0.0476708	0.00215	0.0147496	0.009178	0.0134459	0.123909	0.0204811	0.0128337	0.0173321	0.0354364	0.0663549	0.0202562	0.034412	0.169388	0.0178476	0.00699358	0.0990683	0.0803708	0.0678143	0.076383	0.0686976	0.0798069	0.0584122
	p1823	0.0271182	0.0337384	0.0437453	0.0627949	0.188183	0.175246	0.0478509	0.120585	0.0132408	0.0208779	0.0366553	0.0563208	0.0288877	0.0114079	0.0196285	0.00454108	0.0382017	0.0266242	0.0163844	0.506638	0.0661547	0.131918	0.00743481	0.0124533	0.143748	0.0573869	0.0918741	0.115008	0.00946068	0.172955	0.10367	0.0426811	0.0827111	0.00215	0.0205979	0.0197759	0.0213386	0.0470632	0.182008	0.0455162	0.10698	0.182547	0.122183	0.0475749	0.0411118	0.121293	0.0884829	0.00215	0.0184405	0.0567511	0.0182648	0.0380552	0.0884954	0.0225929	0.0088808	0.0332153	0.00215	0.0426259	0.0117772	0.0198273	0.103784	0.19494	0.0471979	0.0759776	0.0939028	0.052709	0.0576274	0.0558479	0.0279952	0.0321809	0.0602714	0.0720256	0.0358209	0.0620118	0.0837443	0.015621	0.0384586	0.0361391	0.0123257	0.0290517	0.0185307	0.0608306	0.138774	0.03479	0.022272	0.151532	0.0510935	0.0561383	0.0551024	0.00538028	0.0155578	0.0665405	0.0116921	0.45272	0.0534784	0.0119921	0.00215	0.10785	0.115664	0.100425	0.121104	0.0930153	0.101209	0.00215	0.284783	0.207218	0.153265	0.174889	0.212568	0.12864	0.0668385
	p1824	0.304326	0.191813	0.123785	0.109295	0.203928	0.284183	0.205876	0.301206	0.0741482	0.0923024	0.117834	0.244272	0.32971	0.0390075	0.0774809	0.0336574	0.186467	0.31811	0.0387668	0.483557	0.281157	0.205533	0.0947938	0.0814802	0.607002	0.119205	0.695496	0.392872	0.0427164	0.421285	0.243593	0.0806198	0.353103	0.169851	0.325967	0.380052	0.0554167	0.197003	0.183984	0.303558	0.228205	0.582913	0.179342	0.221199	0.149971	0.133248	0.0513943	0.0720877	0.0871731	0.156066	0.0693127	0.0945241	0.264678	0.0868328	0.0854777	0.0912422	0.0509342	0.0776399	0.03458	0.0619297	0.107567	0.146807	0.0834844	0.0683186	0.166789	0.0921128	0.100796	0.144039	0.078327	0.0943683	0.080476	0.187628	0.125373	0.112722	0.0925109	0.0742793	0.0705498	0.136568	0.0600484	0.11162	0.0473899	0.0554062	0.106528	0.0478762	0.0933815	0.124354	0.0781256	0.0244814	0.0435019	0.0210907	0.0418243	0.0754317	0.0116921	0.07527	0.037359	0.0258777	0.0381306	0.116786	0.0599629	0.0379448	0.0741182	0.0493739	0.0768318	0.00784129	0.248758	0.237004	0.268276	0.240327	0.288023	0.226585	0.146832
	p1826	0.351406	0.160906	0.0745112	0.254757	0.0492678	0.106195	0.123012	0.100913	0.165598	0.0430745	0.0781084	0.190973	0.325149	0.205341	0.0658588	0.0742601	0.153074	0.252437	0.0839703	0.421195	0.267855	0.149586	0.0669133	0.0458993	0.414368	0.126517	0.177738	0.172945	0.050887	0.190475	0.0559691	0.099158	0.0644995	0.197296	0.30437	0.487044	0.285364	0.0863219	0.0839069	0.204123	0.128487	0.65107	0.100421	0.31267	0.443544	0.0113033	0.04901	0.0387471	0.111984	0.0421461	0.101627	0.0572874	0.0585928	0.129024	0.121001	0.0840388	0.00723802	0.206025	0.175406	0.360808	0.0643242	0.161247	0.254006	0.114273	0.129675	0.159662	0.103688	0.135803	0.124787	0.0874103	0.174308	0.0447056	0.0582629	0.0770801	0.0652882	0.139951	0.06622	0.0833102	0.0818554	0.0327214	0.0209609	0.0288655	0.135895	0.113307	0.0544725	0.23358	0.0442613	0.0430534	0.0402393	0.0490682	0.0299033	0.0593702	0.0160766	0.0486394	0.082114	0.139487	0.0465491	0.0881288	0.0633111	0.027674	0.0924272	0.0815502	0.0914146	0.102573	0.328571	0.231098	0.186303	0.322765	0.262684	0.256442	0.133211
	p1827	0.136533	0.137549	0.166328	0.117045	0.0177771	0.208152	0.224082	0.147665	0.194198	0.00527442	0.0861687	0.0977521	0.128148	0.0161918	0.00464886	0.0558286	0.122085	0.13174	0.0266247	0.410013	0.304887	0.271197	0.013542	0.0192137	0.257816	0.258573	0.413004	0.332054	0.188497	0.273591	0.0127203	0.160808	0.0209939	0.206508	0.161384	0.200801	0.207335	0.302718	0.0102413	0.573854	0.220104	0.731143	0.254592	0.327629	0.584251	0.0156507	0.00794757	0.0276336	0.0258167	0.0164829	0.22714	0.167975	0.0254576	0.233278	0.253473	0.032415	0.0152803	0.0933709	0.162125	0.203168	0.0205405	0.146325	0.124592	0.0836366	0.0845125	0.0501503	0.041723	0.0737272	0.0291865	0.0156556	0.031848	0.0279974	0.249667	0.0472333	0.0357586	0.0309231	0.0478822	0.0334762	0.186782	0.00458711	0.00880966	0.064124	0.0362769	0.051068	0.0448124	0.0653818	0.0285173	0.0265918	0.0192133	0.186588	0.260038	0.0129066	0.00215	0.0103441	0.141092	0.0420776	0.0252553	0.0157153	0.0130883	0.0188297	0.0112501	0.0231151	0.0245949	0.373415	0.276087	0.225963	0.208908	0.184437	0.25649	0.267325	0.125589
	p1828	0.164592	0.0891825	0.163203	0.14566	0.0129519	0.252025	0.347561	0.217666	0.183782	0.00791164	0.124935	0.0718575	0.103822	0.0305436	0.00981425	0.0926915	0.201694	0.203724	0.0810445	0.404995	0.27936	0.279442	0.0278805	0.0252624	0.287497	0.183239	0.413291	0.37529	0.129153	0.217773	0.0187624	0.105625	0.0202351	0.104597	0.109189	0.223619	0.145548	0.00215	0.0136551	0.272747	0.246081	0.486396	0.127165	0.209182	0.314708	0.00999904	0.0203988	0.0162197	0.0181052	0.0221163	0.305351	0.150379	0.0258617	0.218035	0.156154	0.0384177	0.00482535	0.10758	0.114765	0.1454	0.0232432	0.0890468	0.258573	0.132042	0.037114	0.0455447	0.0268515	0.0470086	0.0190606	0.0191346	0.0208895	0.0198691	0.184499	0.0298468	0.0168411	0.0204029	0.0290349	0.0201618	0.141904	0.0085626	0.0103286	0.0205352	0.0178506	0.0178738	0.00831846	0.010256	0.0273291	0.0392546	0.0132318	0.208325	0.295194	0.0281076	0.00935365	0.00770307	0.169538	0.061854	0.00215	0.0144827	0.0176541	0.00855897	0.0229413	0.0153484	0.0348246	0.276988	0.212112	0.196433	0.187793	0.162547	0.221578	0.200075	0.109636
	p1829	0.387752	0.191105	0.22089	0.262308	0.3497	0.377415	0.258161	0.266973	0.128877	0.104609	0.163509	0.44215	0.496738	0.0478394	0.0870369	0.0705204	0.198756	0.241393	0.0687562	0.403561	0.576696	0.312127	0.0801897	0.126312	0.675094	0.0799871	0.513465	0.34243	0.0652213	0.503586	0.361891	0.0896733	0.242822	0.173881	0.276572	0.464987	0.0866283	0.188253	0.0963043	0.268196	0.430712	0.367478	0.114579	0.135123	0.105675	0.22237	0.0993446	0.078095	0.109302	0.085544	0.0716544	0.0740644	0.532185	0.0511742	0.0884379	0.136463	0.110715	0.0446557	0.0446031	0.118474	0.209189	0.211787	0.120786	0.148279	0.142196	0.188831	0.0974915	0.0904012	0.128659	0.214394	0.203758	0.292392	0.201331	0.250076	0.227471	0.18267	0.218271	0.303188	0.0976576	0.552899	0.204445	0.0895024	0.414594	0.172993	0.136852	0.208452	0.26735	0.459659	0.240348	0.0185082	0.153154	0.313199	0.0248456	0.40254	0.248997	0.134859	0.259981	0.456051	0.342732	0.296711	0.251914	0.268875	0.200895	0.0101725	0.312112	0.551554	0.423529	0.408696	0.538882	0.382292	0.22309
	p1831	0.124292	0.00849357	0.0141812	0.0997565	0.00914249	0.0336532	0.0543866	0.0418981	0.0840347	0.00215	0.0245648	0.0468261	0.185055	0.0125118	0.0085229	0.00215	0.0283173	0.147912	0.0127272	0.39539	0.218239	0.0297404	0.00215	0.0103184	0.300882	0.0449789	0.10504	0.153632	0.0381294	0.251997	0.0238505	0.0219872	0.0146705	0.0652535	0.0965903	0.419603	0.157332	0.0350018	0.00503082	0.0934833	0.034915	0.345315	0.0217622	0.0289373	0.152577	0.00565163	0.00215	0.0105128	0.00704091	0.0135619	0.0266948	0.0204598	0.00215	0.148623	0.0925083	0.010805	0.00723802	0.0177608	0.0796843	0.22936	0.00215	0.018772	0.0773944	0.0208326	0.0219107	0.0235399	0.00888164	0.022299	0.0098281	0.00215	0.00684902	0.0146761	0.0135947	0.0144887	0.0212244	0.0133894	0.00789546	0.0102711	0.00979737	0.00458711	0.0227836	0.00794285	0.0120923	0.0162779	0.00805013	0.00640998	0.0100999	0.0177279	0.0106942	0.126544	0.0410161	0.00889118	0.00215	0.015186	0.0783212	0.0183037	0.00215	0.0265003	0.0112621	0.00970017	0.00419121	0.00961589	0.0354776	0.0684524	0.117081	0.121968	0.113521	0.0957116	0.133735	0.102131	0.0531248
	p1833	0.133143	0.112776	0.0973452	0.0618013	0.0220943	0.155802	0.216146	0.199016	0.244866	0.0329651	0.108047	0.239741	0.240441	0.0158238	0.00671501	0.0598355	0.0761362	0.123852	0.0283802	0.392092	0.469195	0.184626	0.0345187	0.0288205	0.474893	0.221349	0.330003	0.320812	0.112668	0.396839	0.0257585	0.183227	0.0467937	0.201518	0.158584	0.187617	0.182174	0.147575	0.0097023	0.232658	0.143571	0.435874	0.140799	0.112561	0.267227	0.00608637	0.009802	0.0399486	0.0234697	0.0315052	0.117551	0.0628115	0.0145472	0.182104	0.241262	0.0296137	0.0351178	0.0644462	0.161123	0.121167	0.0424324	0.0712374	0.127637	0.0465669	0.0281708	0.0296808	0.0278842	0.0779459	0.0312712	0.0304414	0.00753392	0.0255138	0.00215	0.041148	0.0214551	0.0153022	0.046354	0.0460298	0.129262	0.0137613	0.0176193	0.0238286	0.0161231	0.027449	0.0271021	0.0235887	0.0252497	0.0299686	0.00978793	0.185943	0.166893	0.0157747	0.018415	0.00814324	0.134834	0.0898356	0.00215	0.0231107	0.0225241	0.0156914	0.00816182	0.016273	0.0148005	0.230788	0.158696	0.169729	0.115011	0.139026	0.219607	0.138964	0.103321
	p1834	0.0497167	0.00401085	0.138206	0.0435193	0.0408872	0.0825128	0.024509	0.0518617	0.100277	0.0404372	0.0721591	0.0617155	0.102084	0.100831	0.0204033	0.0400684	0.0438117	0.0459514	0.0250155	0.353242	0.10067	0.0612476	0.0241631	0.0156556	0.3649	0.0658066	0.374938	0.121349	0.0758288	0.183548	0.00215	0.0185382	0.0816993	0.00422228	0.265373	0.152629	0.156377	0.00215	0.0483318	0.157206	0.210607	0.144179	0.0471952	0.0524795	0.0845398	0.0249976	0.0320552	0.00215	0.0425807	0.0292101	0.0547945	0.0310989	0.0375802	0.0299424	0.0425538	0.0504233	0.0407474	0.0441482	0.0425985	0.0381859	0.0302702	0.0649801	0.111143	0.0281852	0.0415855	0.0399156	0.00215	0.0743299	0.0494383	0.0369646	0.066778	0.0720256	0.0567523	0.0460742	0.0602128	0.0564268	0.0407508	0.0224443	0.0376093	0.0357794	0.00215	0.0048432	0.114013	0.0242573	0.0483008	0.046921	0.0380231	0.00215	0.0387892	0.0527268	0.0375812	0.0358515	0.0236764	0.040276	0.0439964	0.0473373	0.0485299	0.0489947	0.0493096	0.0547774	0.0476474	0.0922756	0.0487545	0.0409019	0.0931677	0.0944934	0.134883	0.123889	0.141618	0.16659	0.065766
	p1835	0.025235	0.0181668	0.0463892	0.0325898	0.0116821	0.0159541	0.0466838	0.0526281	0.116872	0.0413163	0.0214942	0.0176946	0.0219373	0.0220797	0.0108473	0.0221712	0.0138915	0.0323434	0.0118495	0.352955	0.0553686	0.0379853	0.0114177	0.00215	0.0890425	0.0330141	0.0346317	0.0210416	0.097617	0.0305574	0.0206704	0.0331964	0.00215	0.0257175	0.0419958	0.0446225	0.0455436	0.0267243	0.0138348	0.0157556	0.0678748	0.0331254	0.0220244	0.016921	0.014476	0.00215	0.00215	0.00215	0.0100584	0.00354695	0.0187332	0.0180046	0.00767768	0.0397417	0.0136912	0.0240111	0.014208	0.0487153	0.0340788	0.0166451	0.0127027	0.00215	0.0454216	0.0122545	0.0232521	0.00215	0.00970784	0.0118526	0.0131041	0.0208741	0.00650657	0.00699935	0.0211473	0.0226024	0.0103815	0.012433	0.0249599	0.0247268	0.0110615	0.00215	0.0243025	0.0147233	0.00215	0.0185121	0.00215	0.0230759	0.00215	0.00215	0.00870038	0.0320665	0.0232357	0.0114725	0.00215	0.00506202	0.00815451	0.0166206	0.00215	0.00215	0.0133927	0.00741777	0.00215	0.0438263	0.00215	0.0197092	0.0341615	0.0287589	0.0424771	0.0512325	0.0419506	0.0446472	0.0258756
	p1836	0.207906	0.136605	0.158156	0.153808	0.018031	0.25402	0.38234	0.26544	0.301536	0.0142849	0.198246	0.14091	0.241527	0.0154558	0.00542367	0.121808	0.184063	0.249084	0.089383	0.352381	0.376435	0.366308	0.027615	0.0195695	0.381195	0.27918	0.518903	0.425444	0.148791	0.432286	0.0540611	0.136234	0.0293409	0.313025	0.313769	0.368896	0.508305	0.381235	0.0134754	0.361504	0.32038	0.61294	0.104616	0.228065	0.355241	0.0206502	0.0190742	0.0453552	0.0295048	0.0279583	0.33626	0.184752	0.0311148	0.421371	0.315268	0.0508235	0.0217141	0.120266	0.299693	0.316992	0.0445945	0.104931	0.548612	0.127446	0.0541059	0.0225165	0.0198288	0.0902003	0.0288887	0.0191346	0.0150678	0.0173855	0.226794	0.0483924	0.0350665	0.0592959	0.043043	0.0311938	0.136215	0.0201833	0.00637941	0.0290592	0.0166989	0.0162779	0.022272	0.0266655	0.0365378	0.0265918	0.0311764	0.320019	0.558667	0.0298285	0.0207534	0.0088035	0.3423	0.0761604	0.0133705	0.0175641	0.0155234	0.00827367	0.0194119	0.016273	0.0237243	0.30687	0.250311	0.319172	0.234493	0.270601	0.273383	0.315042	0.158409
	p1837	0.115252	0.120797	0.131717	0.13334	0.127995	0.130126	0.360399	0.229929	0.118461	0.080435	0.0907746	0.174789	0.285402	0.19651	0.0965929	0.123143	0.126894	0.212007	0.0656841	0.348941	0.177251	0.145758	0.0979801	0.194271	0.366646	0.122529	0.231832	0.243275	0.0620678	0.155435	0.162819	0.174173	0.139875	0.150851	0.113389	0.212464	0.185996	0.104059	0.0997181	0.200797	0.295521	0.123923	0.154171	0.123351	0.137811	0.117815	0.198424	0.146879	0.116343	0.12623	0.179838	0.124805	0.168505	0.0819332	0.211289	0.152871	0.154679	0.244084	0.109002	0.0930169	0.10973	0.164135	0.122308	0.1204	0.180204	0.221071	0.108439	0.119932	0.167971	0.153947	0.178075	0.14789	0.0979679	0.134166	0.0966635	0.115404	0.172427	0.246887	0.118201	0.166971	0.166168	0.117205	0.213055	0.274171	0.138462	0.166659	0.148825	0.197117	0.101867	0.0768305	0.143253	0.145701	0.120721	0.211504	0.0921649	0.110454	0.186196	0.19074	0.17441	0.150638	0.117133	0.157738	0.100121	0.109778	0.148758	0.178202	0.211889	0.140191	0.191171	0.232445	0.162287
	p1838	0.182106	0.134482	0.200219	0.0955834	0.0101583	0.234825	0.30041	0.209746	0.352734	0.0140651	0.191145	0.142636	0.160294	0.00993588	0.0240191	0.114863	0.191543	0.312785	0.0784113	0.333745	0.324302	0.228206	0.0199147	0.00604875	0.374793	0.269874	0.355189	0.282188	0.161262	0.475677	0.0232145	0.245308	0.0604525	0.175801	0.242976	0.302469	0.339188	0.410798	0.0129364	0.378485	0.260885	0.571712	0.168592	0.229291	0.522004	0.00215	0.0299358	0.0144175	0.0211227	0.0166915	0.229481	0.0990253	0.0238412	0.323377	0.393345	0.0464214	0.00831032	0.103012	0.191944	0.179914	0.0189189	0.157396	0.275828	0.171869	0.0590246	0.0378686	0.031189	0.0498211	0.0187627	0.0265275	0.0345876	0.0205465	0.206078	0.0336139	0.0313753	0.0204029	0.0519572	0.0205422	0.110299	0.0186542	0.0121513	0.0321589	0.023033	0.00702184	0.0161003	0.0151275	0.0252497	0.00886394	0.0172195	0.239315	0.214981	0.0260999	0.0119844	0.0103441	0.190398	0.09762	0.0173321	0.00924428	0.0103489	0.0131238	0.0136766	0.016273	0.0111003	0.152375	0.239752	0.256262	0.213876	0.193752	0.228053	0.290765	0.134876
	p1839	0.182294	0.111832	0.0961434	0.0894231	0.00888853	0.301633	0.300877	0.147665	0.108927	0.00988954	0.0493215	0.0936522	0.159208	0.0301756	0.0315089	0.069719	0.16563	0.28123	0.0972827	0.332454	0.468835	0.270609	0.0350498	0.0224159	0.26189	0.189222	0.301095	0.256246	0.0991938	0.109192	0.0130383	0.0689795	0.016441	0.170427	0.325167	0.332387	0.232814	0.417183	0.0335987	0.233358	0.418701	0.441593	0.117988	0.257003	0.310365	0.0143465	0.0339096	0.0363442	0.0395632	0.0354695	0.242595	0.141172	0.0396007	0.103165	0.0828874	0.0344159	0.0313648	0.0745952	0.231034	0.238172	0.051081	0.140068	0.292069	0.254893	0.0585775	0.0394038	0.0380051	0.0743299	0.0819008	0.0256578	0.0369847	0.0119666	0.0770364	0.0452049	0.0179946	0.0197653	0.0708045	0.0429865	0.173508	0.0321097	0.0397954	0.0280906	0.0524	0.0191505	0.0254921	0.0766633	0.0190115	0.0472743	0.0331702	0.190462	0.239833	0.0507658	0.00215	0.027511	0.0785109	0.0774227	0.0470443	0.019413	0.0328731	0.0485008	0.0476474	0.0349501	0.0372188	0.207688	0.19472	0.23572	0.183571	0.196081	0.215384	0.237746	0.11998
	p1840	0.0610159	0.0504896	0.0605704	0.0379552	0.066283	0.0436246	0.077962	0.0774093	0.0427235	0.0916431	0.0385744	0.108973	0.106645	0.0997268	0.0167875	0.0339246	0.0544975	0.0627147	0.0371576	0.330877	0.0862887	0.0774429	0.0419535	0.0444761	0.429499	0.0611536	0.281919	0.20811	0.0278087	0.200049	0.19462	0.0650994	0.0771464	0.0445259	0.206579	0.238325	0.0500024	0.0513201	0.0937889	0.0833297	0.138543	0.139175	0.0532257	0.0524795	0.0463232	0.0336924	0.112326	0.114139	0.0593448	0.107452	0.0697811	0.0323264	0.113145	0.036203	0.010731	0.15167	0.0493258	0.0339992	0.0258097	0.0137078	0.0948647	0.159322	0.0482129	0.0462606	0.279025	0.204183	0.124136	0.0962271	0.100068	0.0513155	0.0972561	0.096862	0.210609	0.221968	0.105199	0.113491	0.0680029	0.0795061	0.0448783	0.0645253	0.355728	0.0352585	0.116892	0.0497913	0.0273704	0.0774325	0.0335673	0.0717557	0.0529273	0.0107606	0.0280849	0.0349911	0.0257225	0.171448	0.0407726	0.02167	0.0856701	0.0607041	0.0742688	0.0570598	0.0397062	0.0837692	0.0259008	0.00215	0.201553	0.11709	0.165437	0.139958	0.215102	0.206772	0.0917452
	p1841	0.181541	0.150053	0.180509	0.126583	0.165327	0.334289	0.265864	0.254199	0.0845643	0.328992	0.167731	0.248372	0.255211	0.156766	0.215397	0.0681163	0.086822	0.252634	0.0220897	0.328727	0.300932	0.352468	0.0703651	0.433019	0.487115	0.450897	0.803684	0.381055	0.116252	0.55696	0.59817	0.338431	0.714806	0.262549	0.00215	0.285229	0.0687931	0.307684	0.457625	0.233883	0.289934	0.292171	0.509446	0.356076	0.260568	0.634939	0.246375	0.331904	0.345004	0.656394	0.294579	0.326129	0.312765	0.251244	0.287886	0.426197	0.276653	0.572912	0.199211	0.121901	0.519459	0.590115	0.154535	0.189638	0.587563	0.404273	0.283386	0.320221	0.360661	0.361383	0.675314	0.401447	0.490271	0.277604	0.00215	0.355775	0.259532	0.308134	0.188678	0.256266	0.253658	0.135222	0.248756	0.159907	0.246871	0.393316	0.276559	0.211468	0.170201	0.0148496	0.0337423	0.236907	0.0280609	0.395497	0.252031	0.115293	0.223832	0.0887451	0.234982	0.00215	0.312796	0.113726	0.258355	0.00762937	0.495652	0.601112	0.561641	0.504873	0.625317	0.657988	0.285413
	p1842	0.195477	0.0832842	0.069704	0.158974	0.0162533	0.0438739	0.0922005	0.0738326	0.0767964	0.015164	0.0713914	0.137673	0.198956	0.0231837	0.00439059	0.0272465	0.100446	0.185186	0.0601251	0.328584	0.191273	0.087749	0.0300048	0.0138765	0.372465	0.0697949	0.10733	0.119044	0.0432898	0.142398	0.0174904	0.0409566	0.0235233	0.0784961	0.172383	0.27458	0.116885	0.0508471	0.0165298	0.119568	0.00215	0.277396	0.0403781	0.0990735	0.160394	0.00760797	0.016425	0.00810986	0.0358751	0.0250373	0.0941342	0.0660851	0.0153554	0.120586	0.0791871	0.0124057	0.00215	0.0639388	0.0917121	0.2345	0.0148648	0.0452454	0.214674	0.0566768	0.0241464	0.0189343	0.0332545	0.0552452	0.0256126	0.0104371	0.0270536	0.0124182	0.0537313	0.0191251	0.0226086	0.0277352	0.0369304	0.0148361	0.043298	0.0137613	0.00668319	0.00871776	0.0207297	0.0210655	0.00483008	0.0197427	0.0127734	0.032079	0.0315389	0.142685	0.05718	0.0306889	0.0131536	0.0257503	0.108095	0.0528074	0.0163417	0.0563901	0.0194803	0.0116973	0.0260296	0.0469699	0.0195889	0.175052	0.13354	0.166391	0.097126	0.131109	0.108677	0.139244	0.0692261
	p1843	0.0120525	0.0110888	0.0124986	0.00735257	0.0457124	0.0176991	0.0214746	0.00215	0.00215	0.00215	0.00441399	0.00215	0.0139008	0.0077279	0.00215	0.00215	0.00561004	0.00887472	0.00215	0.327867	0.213924	0.0244402	0.00215	0.0416296	0.0221151	0.0385534	0.0194624	0.0184474	0.00845727	0.09045	0.050245	0.021125	0.0131528	0.00902033	0.0115988	0.0134375	0.00215	0.0541581	0.0504879	0.00577706	0.0695507	0.0100091	0.0117988	0.013733	0.00810655	0.00717323	0.00821249	0.00215	0.00215	0.00625932	0.0140499	0.00215	0.0214167	0.01606	0.0151714	0.0144067	0.00215	0.0126863	0.00215	0.010036	0.0813512	0.018772	0.00215	0.00215	0.0107317	0.0112582	0.00702269	0.00215	0.00215	0.0165253	0.00215	0.00451571	0.0133789	0.0246309	0.00738241	0.00828868	0.0117158	0.0304329	0.0135899	0.0220181	0.0759454	0.0139484	0.0282154	0.00829854	0.00215	0.0105124	0.0175263	0.00215	0.00543774	0.0120518	0.00666764	0.00215	0.0119844	0.00462184	0.0102405	0.00883629	0.00215	0.0147908	0.00215	0.0111267	0.00705888	0.00215	0.00215	0.00423854	0.0618012	0.0410841	0.0206175	0.0165341	0.0261839	0.0396244	0.0197164
	p1844	0.557429	0.0993276	0.0418224	0.104526	0.00888853	0.0670572	0.0968689	0.0439419	0.153769	0.0068128	0.0376148	0.0563208	0.114682	0.0356956	0.00981425	0.0146917	0.0566347	0.11123	0.00892367	0.324139	1.15627	0.0706703	0.00743481	0.0181462	0.305538	0.0706812	0.070122	0.0544775	0.070525	0.251793	0.0359347	0.0370765	0.00215	1.03005	0.329767	0.848588	0.637292	0.0572326	0.00269508	0.247188	0.186027	0.364618	0.11222	0.143951	0.354372	0.0247802	0.0140407	0.059172	0.0650446	0.0100149	0.0299731	0.0671081	0.00215	0.100715	0.129142	0.0288133	0.0329732	0.119251	1.41076	0.661399	0.0118919	0.01444	0.158088	0.0517751	0.0782523	0.0516855	0.0557684	0.0624773	0.041695	0.0321809	0.0260263	0.009483	0.0403524	0.0211536	0.0103815	0.0111578	0.0432977	0.0174989	0.421603	0.0318039	0.0151891	0.00871776	0.0161231	0.0156396	0.0351522	0.0320499	0.0335673	0.0206825	0.0367954	1.22132	0.613018	0.00831756	0.00215	0.0158463	0.1684	0.0458646	0.0163417	0.0184886	0.0106533	0.0188297	0.00419121	0.0475247	0.0380894	0.561818	0.404658	0.300941	0.243188	0.286203	0.301256	0.334854	0.146602
	p1845	0.0806013	0.0743187	0.157195	0.177455	0.125455	0.188458	0.0135383	0.0899276	0.0335432	0.0441733	0.0568061	0.165941	0.113813	0.0607192	0.0358995	0.0486163	0.0729305	0.0280047	0.0286728	0.315538	0.382906	0.176676	0.0350498	0.040918	0.430081	0.0684655	0.700075	0.297753	0.0470167	0.304556	0.168225	0.0474234	0.153028	0.150467	0.263774	0.231733	0.0843989	0.0808824	0.0727673	0.177513	0.314515	0.288597	0.136342	0.138556	0.107122	0.0173896	0.0831845	0.06578	0.0958905	0.088465	0.0271631	0.109869	0.262253	0.0405583	0.0521747	0.0784362	0.0445004	0.0492227	0.0400927	0.0717209	0.0775675	0.162691	0.115711	0.0686249	0.115366	0.0777842	0.0613453	0.0813611	0.0860703	0.100891	0.0996533	0.146309	0.0595576	0.0906995	0.0777461	0.126243	0.069531	0.0859731	0.0587842	0.18012	0.0440483	0.0321589	0.213055	0.0775595	0.0474957	0.0843553	0.0959489	0.205981	0.123074	0.0075324	0.0377833	0.144267	0.00215	0.123249	0.122318	0.0864694	0.0797276	0.149449	0.153103	0.140367	0.13081	0.190284	0.110133	0.00614588	0.203106	0.217489	0.179596	0.207492	0.249169	0.208726	0.119306
	p1846	0.175515	0.115371	0.164646	0.076109	0.160247	0.29914	0.246724	0.25752	0.0704408	0.396021	0.176559	0.207804	0.282795	0.131374	0.221079	0.0686505	0.0948364	0.248492	0.0244304	0.31181	0.00215	0.28592	0.00215	0.406333	0.520288	0.360496	0.719824	0.347619	0.113671	0.605037	0.563825	0.31127	0.566837	0.00215	0.425757	0.36484	0.0611494	0.337247	0.442892	0.227231	0.321218	0.324105	0.596494	0.363924	0.261436	0.531471	0.00215	0.371251	0.287001	0.72003	0.263669	0.333494	0.395199	0.264854	0.361522	0.38898	0.269683	0.392259	0.172649	0.15617	0.464324	0.483741	0.14743	0.159614	0.545083	0.329559	0.331099	0.374864	0.329986	0.456621	0.721202	0.567851	0.296925	0.319332	0.392421	0.31497	0.238901	0.42492	0.175088	0.245869	0.224495	0.140065	0.164686	0.190866	0.00215	0.475107	0.254874	0.195429	0.171651	0.0135583	0.0729399	0.343601	0.0365377	0.00215	0.224344	0.129178	0.241659	0.227101	0.224937	0.184303	0.321841	0.0948645	0.265973	0.0188615	0.497826	0.561312	0.606106	0.563325	0.615744	0.703752	0.278899
	p1852	0.242557	0.109473	0.0759533	0.187987	0.0170152	0.120653	0.15499	0.163505	0.135056	0.0556012	0.08329	0.157094	0.308642	0.101567	0.0299593	0.0398013	0.145327	0.284583	0.0743152	0.287152	0.343717	0.130151	0.0268184	0.0565736	0.538911	0.178586	0.236411	0.21301	0.0819925	0.281739	0.0636013	0.191849	0.0677877	0.121295	0.188981	0.450535	0.300333	0.100512	0.0242558	0.183815	0.228763	0.378202	0.106189	0.232725	0.390273	0.0228239	0.0558979	0.0402489	0.0422454	0.0481967	0.160637	0.0415333	0.0294985	0.287174	0.287516	0.0632292	0.0225183	0.112147	0.205225	0.316502	0.051081	0.110225	0.242587	0.251216	0.0500815	0.095695	0.0741513	0.0950217	0.0830921	0.0656664	0.0969137	0.0508018	0.0496313	0.0747619	0.0602128	0.0985077	0.0899064	0.0696154	0.127682	0.0556569	0.0176193	0.0162732	0.0575825	0.111392	0.0555459	0.106918	0.0585199	0.148154	0.0706906	0.238239	0.116179	0.0771525	0.0210457	0.105202	0.2105	0.0605917	0.0718044	0.0881288	0.0246548	0.06676	0.069927	0.0876525	0.171511	0.235875	0.263043	0.263965	0.224309	0.294121	0.268315	0.274022	0.132084
	p1853	0.201503	0.031379	0.0435049	0.131353	0.0817745	0.074785	0.0872987	0.114709	0.132231	0.117795	0.0761892	0.107031	0.258903	0.280413	0.131976	0.0309862	0.0745334	0.194258	0.0586622	0.27468	0.292303	0.0818598	0.0621337	0.251557	0.588961	0.177478	0.237556	0.250481	0.0592009	0.233255	0.139923	0.154773	0.253445	0.165053	0.185381	0.330105	0.286638	0.135041	0.217224	0.219003	0.161168	0.508082	0.227848	0.279809	0.445571	0.0534731	0.247434	0.18953	0.449277	0.209896	0.211685	0.131761	0.208106	0.297518	0.244962	0.285732	0.0345817	0.458735	0.179415	0.356157	0.271081	0.342228	0.228631	0.283078	0.466831	0.610503	0.355472	0.431113	0.36364	0.190476	0.252729	0.0713483	0.014242	0.317593	0.139343	0.216781	0.222601	0.256017	0.0407697	0.251985	0.0789832	0.0503693	0.306339	0.490572	0.285511	0.273578	0.208236	0.254944	0.104042	0.0389533	0.0264685	0.177824	0.0263071	0.17475	0.06315	0.121815	0.155989	0.101071	0.0249592	0.189724	0.147354	0.19953	0.334099	0.0623065	0.501863	0.404935	0.375338	0.384709	0.396419	0.472702	0.204234
	p1858	0.124103	0.0568597	0.0439856	0.115455	0.0195548	0.0717936	0.0793625	0.0784312	0.0628494	0.0173616	0.0337766	0.108542	0.155733	0.0283356	0.00671501	0.0480821	0.0670533	0.117738	0.0326226	0.208447	0.187678	0.098644	0.0223044	0.0206369	0.285169	0.118541	0.0812843	0.0948313	0.0385594	0.156047	0.0324367	0.0685484	0.0199822	0.0650616	0.107189	0.157953	0.156695	0.0823014	0.00988197	0.0987352	0.0592159	0.157763	0.0327744	0.143706	0.137522	0.0265192	0.0156302	0.0417508	0.0261519	0.0306707	0.0655661	0.0337586	0.0351557	0.147806	0.144683	0.0332153	0.00804225	0.0715505	0.0861993	0.180159	0.0262162	0.0630547	0.121547	0.0710758	0.0277237	0.0255869	0.0227205	0.0319418	0.0273995	0.0239182	0.031848	0.0338678	0.0589102	0.0507106	0.0129192	0.0465441	0.0616356	0.045269	0.0553077	0.0244646	0.00911344	0.019954	0.0299429	0.0351092	0.0126119	0.0220503	0.010694	0.0346116	0.0170382	0.0968451	0.0468755	0.0172087	0.00613833	0.00726289	0.0936821	0.0376594	0.00742804	0.0197211	0.0270898	0.0122679	0.0350738	0.0157183	0.0245949	0.0866781	0.111801	0.137889	0.0710435	0.0996705	0.103046	0.0932011	0.0618646
	p1861	0.0312612	0.00707798	0.00215	0.0139103	0.00914249	0.0234326	0.0137717	0.0201826	0.0402519	0.0068128	0.0159287	0.0092789	0.0499561	0.0515194	0.0371909	0.00854792	0.0104186	0.0228771	0.0042424	0.202282	0.0794575	0.0161953	0.00929351	0.0209927	0.152478	0.0407691	0.100174	0.114432	0.0107508	0.126304	0.00763216	0.0254362	0.0609583	0.0157376	0.029797	0.25379	0.082488	0.00945993	0.0583935	0.0642479	0.0203904	0.34603	0.0149451	0.107166	0.198321	0.00456478	0.0333798	0.0111135	0.0808028	0.0596722	0.0276314	0.0143218	0.0193963	0.0827498	0.0281225	0.0296137	0.00589765	0.0294321	0.0212993	0.178201	0.0245946	0.0399507	0.0570942	0.0502433	0.0518701	0.131005	0.293507	0.295511	0.0690945	0.0152207	0.021232	0.00880564	0.0103578	0.0869325	0.0106122	0.0105202	0.0226676	0.0486927	0.00758506	0.0180426	0.0151891	0.00503693	0.0172747	0.135968	0.045349	0.0217939	0.0305967	0.0211046	0.00598151	0.0129127	0.00424304	0.013767	0.00215	0.0292717	0.00530991	0.0138856	0.0178273	0.00215	0.00215	0.0142649	0.00595593	0.0543668	0.0888028	0.0129275	0.217391	0.196947	0.153017	0.146944	0.179909	0.182496	0.0483289
	p1862	0.101128	0.0903622	0.0646565	0.057827	0.0886313	0.0855042	0.0978026	0.135402	0.0531396	0.0641722	0.0477862	0.121273	0.147479	0.0471034	0.0586272	0.0478149	0.0745334	0.17	0.0301357	0.201279	0.148489	0.103355	0.0467331	0.0654688	0.292735	0.059381	0.212083	0.17208	0.0276653	0.166844	0.0747315	0.0698417	0.128493	0.0733142	0.107189	0.161757	0.0757998	0.0808824	0.0654007	0.103287	0.101393	0.221154	0.0584696	0.0738147	0.080776	0.0523863	0.0365588	0.0654796	0.0865026	0.0763637	0.0590095	0.0472621	0.112337	0.0601569	0.0769669	0.111251	0.0426239	0.0913411	0.0598885	0.0462637	0.0916215	0.0938601	0.0469441	0.080573	0.10061	0.0818781	0.051844	0.0656915	0.069988	0.0717547	0.0448611	0.0546401	0.0623628	0.0567959	0.050062	0.0551516	0.0476275	0.103092	0.071742	0.0639137	0.0558958	0.037777	0.0587341	0.0539405	0.0692311	0.0592282	0.0816902	0.0506511	0.0329889	0.0204451	0.0398038	0.0630987	0.0382915	0.065366	0.0269288	0.0483892	0.0762612	0.0724135	0.0395694	0.0530656	0.046765	0.0382786	0.0272067	0.0326367	0.149068	0.0993722	0.0837121	0.0868624	0.11825	0.115246	0.079222
	p1863	0.0979268	0.034918	0.0997488	0.0663718	0.0177771	0.127134	0.11741	0.138213	0.136468	0.0588977	0.100754	0.0735838	0.13575	0.0658712	0.0513957	0.0574313	0.105255	0.142193	0.0441795	0.194111	0.217519	0.155475	0.0297392	0.0444761	0.291571	0.217361	0.299092	0.308994	0.0864362	0.184974	0.097946	0.185814	0.160869	0.0871326	0.0891911	0.25379	0.123891	0.154433	0.103851	0.169285	0.166475	0.367001	0.0749879	0.148856	0.262884	0.0104338	0.061991	0.0234285	0.0549861	0.114128	0.196698	0.109051	0.0860709	0.408849	0.175766	0.163676	0.00884647	0.134982	0.0979766	0.171102	0.0894593	0.156915	0.212898	0.129897	0.0581303	0.105418	0.0607256	0.0819638	0.0801139	0.0582735	0.0893797	0.0909916	0.0269735	0.101421	0.0945872	0.0969137	0.107735	0.122112	0.0322365	0.0305807	0.0434408	0.039908	0.0489451	0.128627	0.0920398	0.119738	0.0582229	0.0814638	0.0380642	0.0426118	0.0499062	0.129352	0.0219226	0.0585433	0.0532888	0.0578567	0.0450634	0.0338957	0.034395	0.0533509	0.0571328	0.0295874	0.0589842	0.0466239	0.199379	0.175378	0.155004	0.158588	0.167239	0.202866	0.107965
	p1864	0.0730684	0.106406	0.142052	0.059218	0.0319987	0.134364	0.187902	0.182154	0.122874	0.0470303	0.0892393	0.0912785	0.131406	0.082431	0.0506209	0.0504862	0.0585047	0.0842113	0.0435943	0.193681	0.185521	0.250291	0.0523092	0.0451877	0.162372	0.156872	0.254157	0.199174	0.09346	0.244663	0.0645553	0.143564	0.0963698	0.208427	0.180582	0.259368	0.280905	0.117776	0.0639633	0.216202	0.154185	0.259522	0.0964879	0.123597	0.201795	0.0541253	0.0487451	0.0522636	0.0740972	0.0901342	0.141435	0.0652667	0.050107	0.15325	0.138392	0.0956442	0.0793502	0.097938	0.134311	0.314299	0.0413513	0.0760508	0.159103	0.0912957	0.187806	0.0982537	0.0960456	0.0942181	0.059862	0.0430528	0.0955439	0.0812828	0.0973206	0.0898302	0.0945872	0.0997829	0.0934721	0.0802669	0.177617	0.0547395	0.0328084	0.0443637	0.0829187	0.0734102	0.0587659	0.101278	0.0671345	0.0852626	0.0859163	0.139027	0.209727	0.0831756	0.00759984	0.0787914	0.166693	0.0755293	0.0742804	0.119559	0.0663549	0.0410831	0.0637505	0.0602842	0.0642079	0.122918	0.208385	0.178202	0.148546	0.192588	0.201025	0.221004	0.112434
	p1865	0.0743867	0.0780937	0.0920573	0.0673654	0.0116821	0.0775271	0.237154	0.135658	0.077326	0.0378	0.0414531	0.105521	0.0740654	0.0371675	0.00568194	0.043541	0.151204	0.111427	0.0520791	0.193251	0.14741	0.134274	0.0329256	0.0163672	0.322415	0.103031	0.197486	0.223098	0.0997671	0.101043	0.0308466	0.0694106	0.0128999	0.0999914	0.142386	0.196998	0.312754	0.129365	0.0192249	0.122544	0.177927	0.148469	0.0839025	0.113787	0.146497	0.0113033	0.00927216	0.0231281	0.0117348	0.00730254	0.0866409	0.073246	0.0173758	0.205513	0.167995	0.0544251	0.0260033	0.0837294	0.223517	0.213204	0.0391891	0.0799014	0.211375	0.0732203	0.0366668	0.0404273	0.0196222	0.0624773	0.0163802	0.00215	0.0130131	0.00880564	0.154504	0.0452049	0.0175332	0.0385742	0.0440618	0.0209227	0.0654211	0.0128439	0.0619714	0.0234411	0.0241846	0.0169163	0.0142219	0.0148711	0.005347	0.0164616	0.00942541	0.0729566	0.0660702	0.0131934	0.00847674	0.0088035	0.0263599	0.0664826	0.00215	0.0104769	0.0076095	0.00713247	0.00215	0.0895018	0.0084885	0.0425973	0.162733	0.136605	0.154507	0.123889	0.146405	0.12864	0.0741593
	p1866	0.0131825	0.02784	0.0139408	0.0369616	0.0116821	0.0234326	0.137484	0.0245257	0.0201259	0.0105488	0.01305	0.019421	0.0317113	0.00215	0.00826463	0.0267123	0.0219059	0.052065	0.0042424	0.192104	0.058964	0.0356296	0.0353153	0.0266856	0.234537	0.0458652	0.0437905	0.0415067	0.0567641	0.131601	0.0235325	0.0258673	0.0232704	0.0389602	0.105189	0.0507074	0.0993678	0.0243593	0.0116787	0.0288853	0.100555	0.0479008	0.0498171	0.12139	0.106543	0.0441262	0.0185443	0.02463	0.0181052	0.0108495	0.0351247	0.183729	0.0109104	0.0356586	0.0510646	0.0128059	0.0176929	0.0436408	0.036334	0.0220303	0.0156757	0.0409134	0.0768869	0.0122545	0.0214635	0.0240517	0.00495719	0.0429908	0.118235	0.0291368	0.0294508	0.0164824	0.052005	0.0255002	0.0680566	0.0312419	0.0382039	0.0232051	0.0448783	0.0415898	0.0255176	0.0160794	0.0276396	0.0137245	0.0187836	0.0338447	0.0121793	0.0392546	0.0150444	0.262558	0.040814	0.0269604	0.0151997	0.0246498	0.028446	0.0462853	0.0381306	0.00554657	0.034395	0.0348065	0.0200737	0.00684208	0.016324	0.0970625	0.089441	0.0960341	0.0558909	0.0836021	0.0656005	0.0884573	0.0443106
	p1874	0.661759	0.66415	0.402841	0.51627	0.0370779	1.13823	0.327487	0.146899	0.220856	0.0485687	0.184428	0.613486	0.525625	0.0680792	0.0333168	0.211027	0.118879	0.402912	0.124346	0.809847	2.82488	1.21082	0.241897	0.138054	1.68075	1.52175	0.869227	0.291123	0.393191	1.20417	0.11957	0.913978	0.0822052	1.26227	0.770323	1.1939	1.52141	0.983123	0.0808525	0.330693	0.586293	0.350796	0.157317	0.380354	0.338449	0.0241281	0.0617261	0.0976187	0.0670563	0.270611	1.01908	0.14731	0.0282862	0.368563	0.259763	0.0484224	0.0474493	0.290262	0.789826	0.490052	0.0416216	0.308054	0.246901	0.212308	0.0617076	0.0782959	0.031189	0.28165	0.240937	0.245706	0.109584	0.0636715	0.423593	0.278763	0.0821294	0.109666	0.304867	0.255256	0.739227	0.137919	0.068047	0.183848	0.0834946	0.0507488	0.103578	0.109739	0.0496083	0.0388325	0.0494834	0.292903	0.219022	0.0326966	0.0470605	0.0217887	0.582194	0.295595	0.068338	0.0425237	0.0410913	0.0330947	0.0282355	0.0626882	0.040266	0.199635	0.454348	0.579286	0.524132	0.502777	0.557464	0.640129	0.360274
	p1875	0.631251	0.0346821	0.0163444	0.00215	0.00215	0.753833	0.00215	0.00215	0.613312	0.0977966	0.478246	0.00776838	0.769542	0.112607	0.094785	0.231061	0.118345	0.205105	0.00215	0.492875	1.40687	0.884852	0.317041	0.257961	1.87222	0.809621	1.0192	0.93563	0.493102	0.643743	0.399098	0.938121	0.394585	0.76385	0.820918	1.08767	1.01406	0.816865	0.225668	0.639328	0.695787	0.869364	0.789995	0.776158	1.11928	0.00215	0.252203	0.373654	0.472747	0.395589	0.73996	0.608474	0.00215	0.922225	0.906581	0.520641	0.247433	1.27472	0.948944	0.956605	0.301351	0.616589	0.83662	0.734961	0.629149	0.325465	0.321391	0.586402	0.462814	0.406175	0.323274	0.205691	0.711886	0.37352	0.376042	0.359282	0.679774	0.477797	1.14218	0.176145	0.132753	0.239642	0.00215	0.137883	0.23882	0.460236	0.270023	0.00759766	0.163676	0.452159	0.644134	0.188723	0.00215	0.135794	0.611019	0.560263	0.0614051	0.262846	0.03683	0.175459	0.13831	0.0564009	0.131898	0.76993	0.896894	1.06998	0.857739	0.70957	0.824371	0.846902	0.474522
	p1876	0.389636	0.306004	0.371594	0.235481	0.0172691	0.463667	0.514922	0.372484	0.559819	0.0481291	0.332008	0.283762	0.449605	0.0518874	0.0209199	0.162143	0.267679	0.28123	0.114399	0.298334	1.03798	0.53415	0.107805	0.0345134	0.960845	0.443585	0.94908	0.675925	0.37427	0.573461	0.0413408	0.366454	0.0381938	1.08781	0.973503	1.06054	1.1921	0.608983	0.0492302	0.714955	0.742433	1.10315	0.298641	0.574332	0.811814	0.0321708	0.0474205	0.0807983	0.0992433	0.0419374	0.909495	0.438248	0.0339434	0.780951	0.77596	0.140865	0.0654103	0.349126	0.908601	1.04742	0.0848648	0.236816	0.484159	0.346801	0.131017	0.124352	0.0776627	0.215958	0.0890485	0.0417482	0.0739694	0.0386093	0.438698	0.0730233	0.0749777	0.0395306	0.121488	0.0932009	0.473118	0.0354736	0.0325046	0.0408766	0.0299429	0.0165971	0.0638643	0.058459	0.0623816	0.0755545	0.0764908	0.692335	1.12643	0.0599438	0.012569	0.0305922	0.488891	0.283813	0.0529867	0.0576227	0.0298293	0.0650482	0.0216178	0.0534422	0.0337364	0.571143	0.715839	0.517403	0.612316	0.472503	0.531843	0.626735	0.326519
	p1877	0.0877575	0.0648814	0.062974	0.104327	0.0208246	0.213636	0.237854	0.142045	0.314247	0.0103291	0.0418369	0.0901995	0.0523453	0.0213437	0.00464886	0.0753286	0.0544975	0.0966359	0.0352558	0.160564	0.961041	0.214367	0.0674443	0.0192137	0.0814768	0.121864	0.111909	0.047848	0.232073	0.144435	0.0124023	0.133648	0.00215	0.46637	0.30077	0.0948228	0.178989	0.213085	0.00215	0.12727	0.381551	0.0657743	0.238598	0.138801	0.12044	0.00521689	0.0105968	0.0270329	0.0254814	0.0104322	0.073996	0.130533	0.0117186	0.0890105	0.152084	0.0444205	0.0211779	0.110117	0.243313	0.185789	0.0335135	0.02888	0.122562	0.0912957	0.0290652	0.00215	0.0303628	0.0701112	0.0113172	0.0121766	0.0181499	0.0133214	0.0759575	0.00215	0.00215	0.00215	0.0402414	0.00215	0.0534115	0.00886841	0.00215	0.0191791	0.0207297	0.00925607	0.00215	0.0171787	0.0169322	0.0101302	0.00215	0.0247493	0.0292972	0.0114725	0.00215	0.00215	0.00929235	0.0704799	0.00215	0.00215	0.00700074	0.00215	0.0130148	0.00480795	0.0108827	0.0190734	0.0838509	0.0780598	0.073776	0.0896569	0.124444	0.158777	0.0813364
	p1878	0.0482101	0.0736109	0.0930188	0.0441154	0.0208246	0.0810171	0.133983	0.103723	0.345495	0.02835	0.189226	0.0545945	0.0697214	0.0294396	0.00215	0.0251095	0.0448803	0.063898	0.00702191	0.0688133	0.81435	0.117784	0.0422191	0.014944	0.215914	0.227775	0.520048	0.464644	0.18907	1.36877	0.0575592	0.376369	0.101934	0.0767688	0.0673933	0.108007	0.126758	0.207173	0.0194046	0.107838	0.180441	0.18636	0.0705306	0.0912261	0.117835	0.0178244	0.0166899	0.0213259	0.0295048	0.0221163	0.186863	0.0877724	0.0206085	0.844647	1.08716	0.127659	0.0150122	0.0522674	0.0628954	0.104277	0.0208108	0.0442827	0.0936345	0.0594341	0.0295123	0.0317278	0.00619649	0.0431917	0.0431841	0.0347902	0.0253414	0.044254	0.213415	0.0536083	0.0410647	0.125605	0.166059	0.0787452	0.0701618	0.0308865	0.0182269	0.0261533	0.0420352	0.020108	0.0110018	0.0233323	0.00215	0.0156174	0.0103317	0.0462704	0.0743542	0.0140538	0.0169535	0.0158463	0.157401	0.0633268	0.0118849	0.017256	0.00669636	0.0128385	0.00838241	0.0144238	0.0084885	0.0667569	0.174845	0.1895	0.238468	0.249642	0.2075	0.229096	0.117167
	p1882	0.0666655	0.0294916	0.0536	0.0242436	0.00380937	0.11467	0.087999	0.0431755	0.118108	0.0101093	0.0543112	0.0338788	0.106428	0.0132478	0.00929771	0.0253766	0.0569018	0.03471	0.00877738	0.131462	0.380389	0.10895	0.0286771	0.0106743	0.174593	0.145351	0.236984	0.189374	0.159255	0.150546	0.0152643	0.164689	0.0146705	0.197104	0.117588	0.176208	0.195551	0.150649	0.00772591	0.106438	0.144409	0.162053	0.0734147	0.171662	0.224378	0.0095643	0.0153653	0.0294358	0.0194463	0.00980626	0.152207	0.0793839	0.0210126	0.237089	0.210919	0.0424196	0.0150122	0.126863	0.584351	0.273176	0.0183784	0.0611294	0.154027	0.122545	0.0152033	0.0168874	0.0144585	0.0510265	0.0107216	0.0160905	0.0150678	0.0167081	0.0252472	0.00782392	0.0216858	0.0210405	0.019866	0.0178794	0.0496189	0.0168194	0.0118475	0.022085	0.00215	0.00797937	0.0169053	0.0143583	0.0139616	0.0236372	0.0210259	0.20402	0.148911	0.0126197	0.0113998	0.00215	0.153039	0.0761604	0.0138657	0.0206456	0.0121752	0.00215	0.00948536	0.0155334	0.0100121	0.116772	0.119876	0.162025	0.112279	0.165574	0.139366	0.135616	0.0771669
	p1883	0.0828611	0.045299	0.050235	0.0401411	0.00939644	0.0912377	0.142852	0.0715333	0.0603778	0.0142849	0.0326251	0.0848048	0.0810158	0.0253917	0.00215	0.0144246	0.0312559	0.0360905	0.00877738	0.0744044	0.374637	0.106594	0.0201802	0.0177904	0.265382	0.148009	0.185179	0.218198	0.111665	0.156047	0.0263945	0.0995891	0.0199822	0.273105	0.168183	0.180518	0.292689	0.132439	0.00736656	0.124644	0.118152	0.151805	0.109073	0.12703	0.158657	0.00652112	0.0238427	0.00841023	0.0170993	0.0162742	0.154549	0.0525816	0.0286903	0.150528	0.10583	0.0360166	0.014476	0.0938784	0.176157	0.107704	0.00567567	0.02166	0.0459291	0.0367634	0.0134147	0.0291691	0.00702269	0.0357587	0.025017	0.035225	0.0184924	0.0169339	0.09991	0.0223127	0.020763	0.0519636	0.0277615	0.0285309	0.104295	0.0137613	0.012455	0.0133672	0.0299429	0.00989442	0.0273704	0.0182043	0.0133675	0.013929	0.0068878	0.107606	0.191543	0.0131934	0.00906135	0.00814324	0.0458928	0.0403945	0.0346642	0.0255758	0.0121752	0.0259622	0.0141178	0.0109103	0.0217654	0.0470478	0.192857	0.136605	0.0680627	0.0826706	0.152317	0.0985029	0.0677236
	p1886	0.815994	0.627345	1.28327	1.13031	0.048252	1.1315	1.07653	0.872962	0.736362	0.107247	0.318958	0.901348	0.547345	0.0592473	0.0103308	0.364889	0.470976	0.693017	0.238013	0.801962	1.8473	1.21229	0.722504	0.0537271	4.99802	1.38172	2.04041	1.35156	0.724745	1.59163	0.202888	0.846723	0.211204	0.947711	1.59624	1.39192	3.94446	1.10965	0.0955856	0.808088	1.32901	0.770941	0.616946	1.22371	1.1824	0.166288	0.0760317	0.18052	0.376186	0.250164	1.31179	0.575943	0.236392	0.927941	0.7767	0.465015	0.0817629	0.712461	0.973251	0.932617	0.291621	0.641137	1.14899	1.40222	0.224025	0.382268	0.141487	0.889347	0.35679	0.185258	0.274988	0.239107	1.72285	0.374099	0.27015	0.184264	0.411583	0.182978	0.649787	0.0886841	0.199584	0.141615	0.122075	0.0976675	0.146781	0.466134	0.156251	0.169259	0.155157	0.823399	1.12744	0.392933	0.0283532	0.106082	0.905151	1.20363	0.0737852	0.256067	0.13758	0.0704688	0.203163	0.222645	0.157799	0.587885	0.995031	1.42151	0.618278	0.937555	1.12253	0.808115	0.679265
	p1889	0.0342744	0.0233573	0.0639354	0.00933975	0.0576485	0.0319083	0.0282437	0.0408762	0.00511976	0.0441733	0.00978753	0.0278367	0.0273673	0.0257597	0.00878117	0.00215	0.0128229	0.0585732	0.00248693	0.210884	0.0219317	0.0297404	0.0390327	0.0587084	1.66446	0.0387749	0.0758463	0.0276711	0.0530371	0.0576517	0.050245	0.0120714	0.0548878	0.0126669	0.0273973	0.137671	0.0127395	0.00851394	0.0316223	0.0189067	0.0220663	0.00929419	0.0194025	0.0228065	0.00926463	0.100643	0.0445064	0.0687836	0.0392279	0.120805	0.0182648	0.0922736	0.182244	0.0438247	0.022572	0.0772357	0.0967751	0.0872815	0.0967237	0.0443054	0.106216	0.0649801	0.0309577	0.0545323	0.158293	0.0813663	0.160696	0.18261	0.0857725	0.0265275	0.00993108	0.0289006	0.0280525	0.0472333	0.0262999	0.02646	0.0402414	0.0243464	0.0167503	0.0293575	0.0173155	0.0100739	0.0322462	0.0137245	0.0254921	0.0502542	0.0415878	0.0350337	0.0237448	0.00839324	0.012123	0.0364252	0.0122767	0.0391756	0.0242739	0.0086259	0.0287218	0.069024	0.045657	0.0339506	0.0533827	0.00869129	0.0383071	0.00487432	0.129193	0.166391	0.15103	0.137396	0.206656	0.205098	0.0605166
	p1891	0.0734451	0.0946089	0.054321	0.0461026	0.0137137	0.0628194	0.120678	0.079964	0.0644383	0.016043	0.0424126	0.0658155	0.112293	0.0213437	0.0196285	0.0293835	0.0614433	0.0637008	0.0294042	0.110531	0.137343	0.076854	0.0743481	0.0234834	1.46716	0.169059	0.331434	0.401808	0.114101	0.473233	0.0292566	0.13451	0.0336409	0.127436	0.450355	0.226408	0.185678	0.143791	0.0183266	0.134798	0.241612	0.282639	0.105927	0.137575	0.446729	0.0145638	0.0317903	0.0216263	0.034534	0.0175261	0.160169	0.0982069	0.0299026	0.155972	0.147273	0.0288133	0.00777417	0.148683	0.420974	0.245271	0.0191892	0.0630547	0.397122	0.0790412	0.0491872	0.0347982	0.0159043	0.0767406	0.0410993	0.0630572	0.031848	0.0246106	1.07786	0.0255002	0.0433717	0.0219969	0.0333647	0.0262484	0.0783789	0.0143729	0.0176193	0.0249909	0.0190022	0.0341517	0.019052	0.049485	0.0210909	0.0194162	0.0188508	0.0705893	0.0779911	0.0263867	0.0137382	0.0204681	0.0635293	0.0805786	0.0287218	0.00831985	0.0146102	0.00684718	0.0229413	0.0134992	0.00783554	0.0517101	0.182919	0.141483	0.155749	0.215642	0.209753	0.196169	0.112399
	p1895	0.126363	0.115607	0.129794	0.0981667	0.0406333	0.20865	0.137484	0.111643	0.146178	0.0182407	0.0769569	0.230678	0.184838	0.0209757	0.0240191	0.0595683	0.118345	0.0905222	0.0528106	0.0728274	0.304168	0.206122	0.041157	0.0430528	0.675676	0.231099	0.223246	0.325712	0.116252	0.154009	0.0260765	0.28842	0.0470467	0.178487	0.124188	0.243142	0.180582	0.174299	0.0283882	0.11169	0.180441	0.179449	0.141848	0.170681	0.215692	0.0365182	0.0378834	0.0525639	0.0694032	0.0358868	0.275378	0.114575	0.0630378	0.185915	0.177986	0.0340157	0.042892	0.114176	0.170645	0.10648	0.0389189	0.185314	0.148699	0.158389	0.0983744	0.0383803	0.0373855	0.0910039	0.0547991	0.0378343	0.0376696	0.0399641	0.13422	0.106347	0.0359893	0.0656718	0.0687669	0.10157	0.305299	0.0376143	0.0519466	0.0339024	0.0633407	0.0207464	0.0362256	0.0474338	0.0454495	0.0628918	0.0275512	0.0964147	0.0804157	0.0453164	0.0280609	0.0259703	0.0604951	0.1195	0.0396162	0.0261921	0.0167409	0.0356624	0.0668387	0.0266286	0.0337364	0.116348	0.249689	0.111184	0.146062	0.13693	0.166113	0.18696	0.108532
	p1899	0.113369	0.248909	0.162482	0.230116	0.0327606	0.252275	0.231318	0.174235	0.132054	0.0509861	0.207265	0.0882574	0.0938306	0.080959	0.140499	0.196602	0.100981	0.0654757	0.0722671	0.0656594	0.213205	0.219078	0.128781	0.111368	0.499919	0.47815	0.391252	0.173809	0.208995	0.341632	0.457611	0.303079	0.143922	0.102486	0.570943	0.0867096	1.21407	0.332517	0.0440197	0.264344	0.0972034	0.102474	0.125592	0.166757	0.238275	0.0656459	0.0649051	0.150483	0.121372	0.0742772	0.187332	0.1246	0.112337	0.336715	0.459951	0.178482	0.0605849	0.228353	0.166886	0.16278	0.145405	0.127553	0.117233	0.251216	0.246383	0.14124	0.0910884	0.162119	0.175119	0.342683	0.215059	0.251977	0.804243	0.0675175	0.196557	0.249298	0.121234	0.149121	0.109667	0.0415898	0.129411	0.0375832	0.0397319	0.0609624	0.0442757	0.0802529	0.125952	0.0983475	0.0770346	0.119442	0.198817	0.0754317	0.0409222	0.0807722	0.333576	0.204707	0.119344	0.0505354	0.115664	0.0656188	0.107427	0.0758176	0.0291656	0.0976983	0.293168	0.288359	0.259085	0.22193	0.30576	0.19282	0.182215
	p1900	0.100752	0.0969683	0.0711462	0.0494808	0.0990436	0.130375	0.0830972	0.113942	0.0358383	0.156914	0.106511	0.146736	0.172674	0.0570393	0.105116	0.0336574	0.0454146	0.110441	0.0282339	0.142501	0.238732	0.123673	0.149227	0.108166	0.285751	0.391294	0.466526	0.23924	0.0738219	0.38156	0.22006	0.13839	0.326544	0.14279	0.20378	0.267228	0.0461806	0.16815	0.238964	0.162108	0.163123	0.369146	0.266128	0.236403	0.175739	0.123901	0.0935164	0.0955161	0.121037	0.174009	0.120361	0.185775	0.169717	0.15325	0.11175	0.188487	0.0796183	0.229368	0.0779302	0.103053	0.214865	0.172318	0.111143	0.115498	0.168131	0.158639	0.160696	0.187633	0.122404	0.153947	0.232524	0.222173	0.168099	0.146916	0.16472	0.155253	0.146448	0.271994	0.152965	0.20275	0.106324	0.0825282	0.114013	0.0947949	0.115922	0.174095	0.171995	0.0797754	0.063984	0.00215	0.020205	0.0717031	0.00964595	0.114666	0.0741492	0.0368179	0.0945837	0.210153	0.1181	0.132379	0.155516	0.0521477	0.145828	0.00678166	0.243168	0.298117	0.238965	0.215875	0.280703	0.376432	0.146815
	p1902	0.0269299	0.0566238	1.3287	0.255154	0.0294591	0.34775	1.41685	0.540332	0.0354852	0.0410966	0.0289788	0.0327998	0.0367069	0.0872149	0.0348664	0.821936	0.14319	0.052065	0.0239915	0.0982023	0.0726263	0.420783	0.242693	0.176125	0.935238	0.115882	0.11334	0.932171	0.498549	0.304148	0.048655	0.116403	0.0171999	0.0399198	0.756124	0.0398053	0.968836	0.0728415	0.202491	0.618145	0.474565	0.0612463	0.413482	0.235667	0.438043	0.220414	0.0357641	0.0402489	0.0979021	0.0315052	0.145182	0.209508	0.0351557	0.0615179	0.980588	0.0600277	0.101868	1.00222	0.0932156	0.0988916	0.0948647	0.0635361	0.662547	0.447287	0.460124	0.0353099	0.0340807	0.120736	0.497659	0.126114	0.091092	0.117183	1.71206	0.308031	0.354356	0.090219	0.095255	0.0547793	0.0467745	0.0373085	0.323527	0.173774	0.305187	0.0322366	0.327908	0.398188	0.0561435	0.386637	0.334602	0.256102	0.878714	0.093214	0.0529066	0.102121	0.714942	0.209336	0.0861653	0.121408	0.227068	0.20998	0.300443	0.232076	0.0729141	1.4979	0.847516	0.499172	0.419058	0.512325	0.491582	0.488329	0.288022
	p1909	0.00215	0.00215	0.326167	0.00914103	0.00838061	0.0899913	0.0408483	0.0063869	0.0623198	0.0120872	0.00215	0.0127315	0.0115116	0.00215	0.0085229	0.0197671	0.0106858	0.0155801	0.0119958	0.00573444	0.00215	0.0783263	0.00929351	0.00925102	0.0116395	0.0132943	0.0100174	0.00215	0.00286687	0.00672263	0.00215	0.0206938	0.00809405	0.0061415	0.00579942	0.00709903	0.0095546	0.00215	0.00413246	0.00647731	0.00474844	0.00643444	0.0131098	0.010545	0.00215	0.00215	0.00662297	0.00931132	0.0187758	0.00709389	0.0154549	0.0122759	0.0161635	0.0084383	0.00215	0.00215	0.00215	0.00215	0.00215	0.00215	0.0137838	0.00215	0.00710506	0.0101099	0.00215	0.00215	0.00681614	0.00462051	0.0122107	0.00215	0.00787638	0.00215	0.00776838	0.00215	0.00645961	0.0197653	0.00215	0.00215	0.00979737	0.00215	0.0103286	0.00215	0.00215	0.0312791	0.0085868	0.00215	0.0136646	0.0156174	0.00634403	0.00538028	0.00215	0.00717031	0.0113998	0.00682272	0.00530991	0.0069428	0.00215	0.00215	0.00852265	0.00770307	0.00750006	0.00295874	0.00718258	0.00215	0.0322981	0.0174607	0.0106814	0.0174656	0.0174559	0.0276255	0.0132854
	p1912	0.165911	0.0521411	0.0596089	0.0423269	0.122408	0.217126	0.1802	0.131826	0.0102395	0.306136	0.169267	0.124726	0.319719	0.0511514	0.139724	0.0058767	0.0176315	0.167042	0.00219435	0.189093	0.121523	0.281798	0.233665	0.138765	0.446959	0.352298	1.15286	0.391431	0.0247984	0.803253	0.450297	0.110798	1.25078	0.112274	0.458154	0.775062	0.0114655	0.240992	0.675927	0.190818	0.0907791	0.269293	0.253281	0.334496	0.129126	0.349314	0.141997	0.133663	0.249114	0.673503	0.132537	0.272729	0.376206	0.271387	0.151714	0.306942	0.0898051	0.437422	0.0478607	0.118229	0.458918	0.220932	0.105561	0.132654	0.186017	0.107977	0.230303	0.34694	0.318669	0.225266	0.375326	0.460151	0.159683	0.292093	0.246157	0.211361	0.187199	0.208085	0.0594163	0.18012	0.0376689	0.0300278	0.0408835	0.0485146	0.0440074	0.208709	0.0522818	0.0337674	0.023201	0.00215	0.00505124	0.0567888	0.00215	0.123689	0.0851483	0.00820513	0.0232745	0.0653262	0.0286117	0.0228239	0.0496327	0.00684208	0.0256832	0.00215	0.559938	0.592895	0.51991	0.544229	0.582522	0.585716	0.20306
	p1913	0.279091	0.182376	0.150705	0.0896218	0.0104123	0.244298	0.359232	0.176279	0.101866	0.036921	0.0644826	0.214925	0.266071	0.00588793	0.0108473	0.138637	0.198488	0.225812	0.0405223	0.279267	0.4034	0.214367	0.0581508	0.00215	0.405638	0.361161	0.752452	0.661513	0.356639	0.357114	0.00215	0.147875	0.00215	0.237791	0.249775	0.371685	0.330271	0.449347	0.00215	0.381461	0.783214	0.504984	0.160988	0.265095	0.485814	0.0130422	0.0492749	0.0546665	0.0502922	0.0452757	0.527807	0.291756	0.0294985	0.621712	0.537288	0.0744344	0.0327051	0.247128	0.438263	0.510858	0.0824323	0.210343	0.714312	0.292269	0.0894312	0.062432	0.0328414	0.146048	0.0595642	0.0456621	0.0664355	0.00215	0.412587	0.0765006	0.0196095	0.040487	0.0583246	0.0437474	0.266109	0.0351678	0.023695	0.0658675	0.0575825	0.00215	0.00778179	0.0479466	0.0154469	0.0198383	0.0213884	0.184651	0.208717	0.0192164	0.0172458	0.00770307	0.0904582	0.206811	0.00215	0.0175641	0.00215	0.00827367	0.0103677	0.0107254	0.00215	0.12207	0.286646	0.252667	0.370122	0.219834	0.330818	0.289928	0.176956
	p1914	0.127116	0.0964964	0.0862887	0.0729295	0.127741	0.180232	0.247424	0.193395	0.0421939	0.296247	0.120521	0.00215	0.00215	0.209389	0.247681	0.0365958	0.0678547	0.188341	0.0140438	0.123291	0.190195	0.172259	0.00215	0.230564	0.281095	0.278736	0.744724	0.417373	0.0408529	0.398061	0.305922	0.186245	0.412038	0.124941	0.217178	0.175447	0.0391738	0.244776	0.243456	0.144602	0.148319	0.220439	0.302311	0.22782	0.130284	0.462782	0.00215	0.275435	0.255484	0.52933	0.281466	0.308738	0.244069	0.218851	0.163555	0.310143	0.219017	0.293306	0.134812	0.107949	0.38027	0.367258	0.113173	0.20373	0.379636	0.17962	0.214605	0.219574	0.242724	0.322244	0.330123	0.314294	0.169825	0.255002	0.186175	0.185539	0.18618	0.28645	0.120097	0.130274	0.155536	0.0852403	0.134743	0.109796	0.120215	0.226144	0.188333	0.0911719	0.120899	0.0105454	0.0628374	0.179545	0.0283532	0.00215	0.117387	0.0544905	0.178768	0.0459133	0.124796	0.0950046	0.210443	0.0776668	0.107521	0.0055101	0.138509	0.364878	0.395708	0.401011	0.00215	0.451216	0.189044
	p1915	0.0602626	0.0705438	0.0699444	0.0224551	0.0512995	0.126636	0.104805	0.0820078	0.0464309	0.0973571	0.116683	0.137457	0.159642	0.0334876	0.0480382	0.0579656	0.0593061	0.187553	0.025747	0.185653	0.25563	0.112484	0.151351	0.11884	0.468492	0.364706	0.695782	0.234916	0.0901631	0.468955	0.211156	0.200472	0.19881	0.203245	0.261574	0.372192	0.0525503	0.296096	0.337604	0.270121	0.313956	0.366763	0.366811	0.33891	0.214824	0.0612985	0.259621	0.0819997	0.170993	0.556871	0.356399	0.204189	0.169313	0.333993	0.141723	0.286933	0.0514704	0.153758	0.023805	0.120922	0.316216	0.34656	0.15352	0.201586	0.294229	0.273268	0.201386	0.232632	0.20907	0.211785	0.311973	0.157147	0.182341	0.259348	0.153647	0.219969	0.214451	0.162055	0.092917	0.210089	0.136398	0.126698	0.167565	0.10054	0.13712	0.359984	0.0689169	0.0460081	0.0614464	0.012267	0.0343484	0.061091	0.00964595	0.0272909	0.0688392	0.0296647	0.0302074	0.0342038	0.0346993	0.0182591	0.0536033	0.0517779	0.0750906	0.0214046	0.285714	0.295549	0.270264	0.314847	0.36207	0.330947	0.171711
	p1916	0.113557	0.102867	0.0785973	0.0778975	0.101837	0.157796	0.171563	0.16887	0.107691	0.10395	0.128006	0.162057	0.314941	0.0485754	0.0519122	0.0448766	0.113269	0.190708	0.068171	0.187373	0.405917	0.142519	0.0706307	0.0925102	0.811276	0.3554	0.69521	0.423138	0.109515	0.568776	0.369842	0.221165	0.0971286	0.309186	0.505349	0.796359	0.224533	0.392114	0.194944	0.260668	0.264237	0.423481	0.265866	0.216539	0.290678	0.0302145	0.236308	0.0786957	0.312482	0.235768	0.35031	0.114575	0.173354	0.221573	0.132842	0.217701	0.0938262	0.214144	0.0380881	0.197783	0.303783	0.338859	0.140325	0.175239	0.511547	0.281968	0.224313	0.172164	0.22009	0.172211	0.00215	0.112441	0.193346	0.26978	0.170026	0.266194	0.135751	0.100809	0.0982897	0.184096	0.0950836	0.105194	0.168141	0.0443653	0.0791596	0.164352	0.0769374	0.0747103	0.0739532	0.0176473	0.036773	0.0949349	0.021338	0.0261904	0.0697874	0.0336621	0.0217889	0.0486865	0.056006	0.0607687	0.0326473	0.0323612	0.0372188	0.0311532	0.406211	0.20388	0.281939	0.328587	0.358128	0.309182	0.184839
	p1917	0.139546	0.130235	0.167049	0.129564	0.137137	0.298891	0.138884	0.229929	0.0579062	0.0707652	0.126278	0.200252	0.331448	0.125118	0.055528	0.0945614	0.153074	0.12188	0.0414	0.303209	0.203498	0.29976	0.0711617	0.0754314	0.480131	0.0762204	0.688054	0.315047	0.0470167	0.373615	0.487822	0.212112	0.195522	0.128012	0.206779	0.183054	0.094272	0.100275	0.0912735	0.179964	0.170385	0.324343	0.0883598	0.102262	0.104806	0.131944	0.108882	0.0952158	0.112655	0.106408	0.115677	0.117439	0.385905	0.102893	0.133952	0.144467	0.071576	0.108087	0.0696611	0.0991364	0.149459	0.151139	0.142609	0.13051	0.144879	0.137146	0.068781	0.189642	0.121511	0.133507	0.167116	0.358096	0.153426	0.162564	0.241082	0.223794	0.169625	0.196673	0.140008	0.290517	0.131841	0.0714857	0.340312	0.115222	0.0751345	0.25845	0.194868	0.38326	0.23636	0.0462704	0.0626354	0.235473	0.0628448	0.768986	0.202346	0.146851	0.24364	0.473923	0.311381	0.288723	0.363091	0.216542	0.281644	0.0417496	0.401863	0.310955	0.308766	0.342559	0.489611	0.392896	0.188002
	p1918	0.132578	0.130707	0.128832	0.106513	0.179802	0.286925	0.00215	0.239126	0.0651445	0.337563	0.187307	0.241251	0.395522	0.210861	0.348148	0.0387328	0.0833491	0.226601	0.019164	0.235972	0.243766	0.28062	0.272698	0.426259	0.499919	0.00215	0.684334	0.473003	0.0653647	0.578758	0.48973	0.336706	0.676612	0.164861	0.332967	0.324274	0.0754813	0.280723	0.341557	0.216027	0.193848	0.38416	0.367336	0.337193	0.218587	0.711888	0.39314	0.372753	0.373839	0.867333	0.446786	0.366844	0.349537	0.381357	0.0318229	0.466616	0.407206	0.335425	0.128297	0.175753	0.623513	0.992029	0.124846	0.292575	0.596954	0.268662	0.306933	0.327252	0.383891	0.652316	0.567784	0.357193	0.292393	0.529129	0.00215	0.297117	0.273285	0.299765	0.129578	0.21804	0.193205	0.107325	0.24415	0.155438	0.158319	0.388445	0.2522	0.297153	0.214428	0.0118366	0.0725358	0.224861	0.0403376	0.00215	0.220551	0.0791059	0.214918	0.0363608	0.21611	0.206556	0.26162	0.0771121	0.179347	0.00847707	0.721739	0.584421	0.506993	0.526996	0.64221	0.82988	0.287257
	p1919	0.103388	0.0788015	0.196613	0.0780962	0.054093	0.242802	0.270066	0.202337	0.17672	0.125487	0.176176	0.125805	0.157905	0.0919989	0.0834211	0.0945614	0.14506	0.0968331	0.0298431	0.0966254	0.396209	0.211422	0.257563	0.2971	0.392835	0.463083	0.674889	0.565529	0.250421	0.410284	0.472876	0.354813	0.504614	0.192306	0.271373	0.264439	0.392057	0.484349	0.344252	0.193444	0.408366	0.426579	0.203464	0.31831	0.255356	0.316274	0.16478	0.176314	0.186416	0.322563	0.502517	0.220761	0.233159	0.407761	0.310828	0.400985	0.106426	0.102505	0.110255	0.120188	0.325405	0.275323	0.180418	0.304829	0.274107	0.0721551	0.0892295	0.11953	0.379126	0.448358	0.447926	0.492213	0.330156	0.897433	0.356202	0.523462	0.5835	0.54475	0.293921	0.226297	0.383068	0.179392	0.624194	0.200761	0.19535	0.331011	0.133972	0.129582	0.0949792	0.0686524	0.139616	0.140251	0.0353685	0.167047	0.108095	0.12455	0.0742804	0.0480703	0.0325687	0.140938	0.0465445	0.0393882	0.0309069	0.0239477	0.637578	0.446533	0.337333	0.44223	0.414719	0.521256	0.256266
	p1921	0.332951	0.167276	0.216082	0.188981	0.324812	0.385891	0.379773	0.356134	0.0769729	0.110104	0.168115	0.22593	0.290397	0.0695511	0.119579	0.0384656	0.162424	0.295232	0.079289	0.372452	0.445825	0.537683	0.126126	0.183597	0.710012	0.123637	0.622798	0.775945	0.0619244	0.380949	0.267125	0.137097	0.284304	0.172154	0.40176	0.3405	0.122617	0.241228	0.179493	0.348374	0.225691	0.529292	0.202153	0.212861	0.253909	0.18433	0.101199	0.104527	0.146183	0.167124	0.304414	0.149356	0.271952	0.115414	0.089548	0.2173	0.0804225	0.163399	0.0576333	0.118719	0.231351	0.352818	0.0844994	0.152262	0.357725	0.28555	0.145824	0.170356	0.150102	0.120896	0.0924618	0.18966	0.118899	0.262536	0.125962	0.252805	0.126073	0.143415	0.0897565	0.109785	0.0884004	0.0414578	0.330523	0.14682	0.0823796	0.160249	0.100108	0.180656	0.0522023	0.0075324	0.0430366	0.0782998	0.00847674	0.0732892	0.067891	0.0323997	0.0668524	0.0902858	0.133319	0.0998546	0.0615446	0.044381	0.0596372	0.00699358	0.528261	0.320199	0.265295	0.294587	0.272819	0.247513	0.195255
	p1924	0.0192087	0.00215	0.0805201	0.0105321	0.00215	0.0309111	0.00630232	0.00215	0.012358	0.0074721	0.0704319	0.0202841	0.0128148	0.00215	0.0529453	0.00988353	0.00215	0.00215	0.00234064	0.00731141	0.00215	0.0379853	0.00663822	0.00215	0.0611076	0.00620399	0.449067	0.0270946	0.00573374	0.0356503	0.0162183	0.00215	0.00480584	0.012283	0.0227977	0.114599	0.0286638	0.00945993	0.0136551	0.025209	0.0298873	0.0810263	0.0249086	0.00980926	0.00897511	0.00215	0.00847741	0.00215	0.00215	0.00771982	0.00215	0.00215	0.0153554	0.00215	0.00215	0.00215	0.0101868	0.00215	0.00215	0.00856734	0.0245946	0.00215	0.0101501	0.00857812	0.0147562	0.0199578	0.0033048	0.0160713	0.0113172	0.00215	0.0178075	0.136375	1.42334	0.753994	0.00215	0.00215	0.0664747	0.0155969	0.0666853	0.159937	0.00789832	0.00542439	0.185416	0.00215	0.126655	0.315114	0.0418848	0.0126628	0.107848	0.0370164	0.273575	0.00602306	0.0102306	0.00770307	0.0739595	0.00757396	0.0118849	0.00215	0.00730512	0.0119826	0.00595593	0.0909811	0.00783554	0.00974863	0.113043	0.148673	0.168915	0.13367	0.210597	0.263698	0.053285
	p1926	0.0591327	0.0792733	0.0521578	0.0496795	0.0553628	0.112177	0.105039	0.0998912	0.0286	0.0523047	0.0802194	0.157094	0.17919	0.0161918	0.045972	0.0307191	0.0579704	0.140615	0.0209194	0.169883	0.157477	0.0812709	0.0857658	0.0444761	0.363736	0.239518	0.393256	0.221946	0.0738219	0.412118	0.147555	0.15003	0.143164	0.0875164	0.146985	0.334415	0.0264344	0.175245	0.159729	0.143901	0.189938	0.232355	0.157317	0.16455	0.189346	0.0491257	0.151269	0.0642782	0.139142	0.406021	0.220115	0.164906	0.151129	0.29398	0.196118	0.241712	0.0369943	0.154772	0.0162877	0.0905691	0.244324	0.280136	0.147937	0.23069	0.157399	0.196507	0.202832	0.179195	0.139082	0.205262	0.0999957	0.100023	0.163136	0.210956	0.129884	0.197015	0.105443	0.127058	0.0707939	0.0960234	0.091742	0.0685797	0.100769	0.0446845	0.0998216	0.263065	0.0721845	0.050229	0.0821098	0.00215	0.0301054	0.0622383	0.0260148	0.0470988	0.0517717	0.0100986	0.034169	0.0329713	0.0526578	0.0156914	0.0388238	0.0493739	0.0676904	0.00656973	0.182609	0.22776	0.275728	0.196081	0.180753	0.250583	0.126682
	p1927	0.044632	0.0346821	0.0836448	0.0335834	0.0246339	0.162533	0.154523	0.149709	0.09551	0.0191198	0.0581495	0.0573997	0.0362725	0.0375355	0.0273766	0.0440752	0.0312559	0.0723783	0.0172622	0.0219342	0.358098	0.167842	0.0286771	0.0380715	0.146658	0.203402	0.313402	0.223963	0.13288	0.194956	0.0826817	0.0866555	0.0566584	0.181942	0.0981902	0.189138	0.205742	0.139061	0.020842	0.113791	0.218149	0.101521	0.0521769	0.0772479	0.109149	0.0276061	0.0153653	0.0234285	0.0271578	0.0356781	0.146119	0.0603563	0.0266698	0.162778	0.125071	0.0532246	0.0246629	0.0959082	0.0754244	0.0518936	0.024054	0.0356187	0.0641993	0.0658677	0.028618	0.0368451	0.014665	0.0134597	0.0640315	0.0500109	0.056162	0.0530596	0.126668	0.0701255	0.0502927	0.091813	0.0606168	0.06467	0.118833	0.0376143	0.0574147	0.0185979	0.0357011	0.0284066	0.0410556	0.0433314	0.0201998	0.0531836	0.0199384	0.0510051	0.0846588	0.0226582	0.0318609	0.0294917	0.0269288	0.0296647	0.0579387	0.0292736	0.0380475	0.0205415	0.0167648	0.00314366	0.00215	0.0197092	0.117391	0.156376	0.114266	0.0924514	0.13289	0.132825	0.0738631
	p1928	0.0109226	0.0120326	0.0139408	0.0099359	0.0109202	0.0124642	0.00840309	0.010219	0.00215	0.012307	0.00748458	0.0101421	0.0102084	0.00956788	0.01343	0.0176301	0.0192344	0.0242576	0.00614417	0.00931847	0.0233699	0.010895	0.127719	0.0138765	0.0226971	0.0115217	0.022897	0.016718	1.39846	0.0140564	0.00604212	0.0206938	0.00834699	0.0184245	6.59334	0.00215	0.012421	0.0137169	0.00413246	0.00822793	0.0226249	0.0104858	0.00865245	0.0595912	0.0179502	0.00804271	0.00847741	0.0135164	0.0150877	0.00751118	0.0159232	0.0090023	0.0214167	0.0163322	0.0148013	0.0144067	0.0120634	0.0142086	0.00526217	0.0132182	0.0116216	0.037544	0.0159864	0.0251216	0.00215	0.0168874	0.0111537	0.0261159	0.011615	0.00215	0.0143829	0.00215	0.0220104	0.0110114	0.0466015	0.012433	0.0160456	0.0243464	0.0199108	0.0131497	0.0200496	0.0122049	0.0264879	0.0217039	0.0139536	0.0761505	0.0228733	0.0215267	0.00215	0.0643482	0.00868813	0.042735	0.0108152	0.0134253	0.743767	0.0595398	0.0158465	0.0335876	0.0200891	0.0102708	0.0335297	0.00591747	0.00740023	0.0283982	0.126398	0.109643	0.148049	0.0845336	0.108677	0.147615	0.100859
	p1929	0.00564962	0.00967323	0.0228341	0.00215	0.00838061	0.00947277	0.00816967	0.00215	0.0052963	0.00549419	0.00215	0.00215	0.00651602	0.0136158	0.00215	0.00560957	0.00215	0.00453597	0.0057053	0.020644	0.0136624	0.0111895	0.0103556	0.0131649	0.026771	0.0068687	0.0114485	0.0121061	0.870669	0.0140564	0.00667814	0.00905356	0.00215	0.00863649	0.00959904	0.00709903	0.0136949	0.00215	0.00610886	0.011204	0.00215	0.00810263	0.0110122	0.0147139	0.0124494	0.00978167	0.00688789	0.00961169	0.0187758	0.0137705	0.0159232	0.00593333	0.0165676	0.0100715	0.0099909	0.0140065	0.00589765	0.00215	0.00551275	0.00930169	0.00972972	0.027436	0.0157326	0.0193008	0.0125204	0.0225165	0.00215	0.013058	0.00215	0.0191346	0.00856128	0.00925721	0.00215	0.00753415	0.011535	0.00215	0.0239411	0.0163577	0.0110615	0.0128439	0.00759454	0.00639303	0.0276396	0.0118095	0.00215	0.00923037	0.0121793	0.0346116	0.00761283	0.0107606	0.00215	0.00860437	0.00789214	0.00215	0.00910271	0.00904668	0.0163417	0.0169478	0.0115664	0.00941487	0.00727947	0.00869129	0.00761789	0.0133514	0.0149068	0.0285021	0.0161463	0.0330682	0.026747	0.0231607	0.0189863
	p1933	0.192275	0.188038	0.215602	0.151026	0.0307289	0.23308	0.283371	0.214089	0.185371	0.0386791	0.120329	0.117389	0.274324	0.0478394	0.0322837	0.111924	0.291455	0.306671	0.0924551	0.359263	0.518451	0.189043	0.0807208	0.0540829	0.528435	0.283833	0.244425	0.261146	0.492672	0.281943	0.0718695	0.195298	0.045529	0.148548	0.284172	0.31109	0.460213	0.269372	0.0627056	0.194844	0.66171	0.279779	0.100159	0.220954	0.2652	0.0378225	0.0561628	0.0288351	0.0375515	0.0751118	0.141904	0.122145	0.0424293	0.127391	0.150604	0.0696322	0.0906093	0.113669	0.194951	0.131203	0.0716215	0.20938	0.361343	0.179221	0.116261	0.141751	0.0526702	0.120535	0.0452688	0.00215	0.0383545	0.0164824	0.273188	0.0941768	0.0306832	0.0251848	0.0932174	0.0327154	0.218703	0.0250762	0.0850588	0.0238286	0.0201539	0.0261723	0.0418607	0.0561514	0.00831755	0.0109744	0.0389705	0.139242	0.08971	0.0160615	0.0119844	0.00814324	0.0409622	0.0988823	0.0138657	0.023727	0.0118708	0.0151208	0.0216178	0.0506684	0.0261185	0.0451404	0.202795	0.266533	0.240703	0.24708	0.257616	0.29802	0.139261
	p1936	0.00790947	0.0108529	0.0117776	0.00914103	0.00215	0.00215	0.0098036	0.005365	0.00511976	0.00659303	0.0076765	0.00215	0.00977402	0.0154558	0.00215	0.00774655	0.0114872	0.00433875	0.00215	0.00989191	0.0133028	0.0170787	0.0159317	0.0081836	0.0331727	0.0177257	0.0100174	0.0103767	0.348468	0.00215	0.0165363	0.00862244	0.012647	0.0095961	0.0167983	0.0185082	0.00215	0.0198659	0.00880394	0.011204	0.00215	0.00215	0.01075	0.00833787	0.0196873	0.00215	0.0225181	0.00660804	0.00215	0.00813711	0.0243531	0.00572874	0.00808177	0.0149712	0.0151714	0.0128059	0.0104549	0.00215	0.00476101	0.00215	0.0164865	0.00215	0.0101501	0.00215	0.0219107	0.0209813	0.00371789	0.00662942	0.0136998	0.0130463	0.00650657	0.0128698	0.014242	0.00521595	0.00576751	0.0111578	0.00865954	0.00215	0.00568879	0.00764518	0.00850588	0.00215	0.0207297	0.0188313	0.0123435	0.00215	0.00980283	0.0109744	0.00215	0.0103301	0.0175783	0.00215	0.0113998	0.0088035	0.00872343	0.0086259	0.00215	0.00955242	0.00974017	0.0108414	0.00485298	0.0133143	0.00215	0.0188615	0.0195652	0.0200285	0.0136622	0.0183971	0.0219607	0.0203703	0.0134201
	p1937	0.0045197	0.00754984	0.00215	0.00675641	0.0114281	0.00215	0.0147054	0.00715333	0.0125346	0.00879071	0.00652502	0.00215	0.00933962	0.0077279	0.0103308	0.00507533	0.0106858	0.00749421	0.00215	0.0113255	0.00898841	0.0141341	0.0122143	0.0163672	0.0215332	0.00215	0.00744152	0.00951195	0.318939	0.0087598	0.0124023	0.00215	0.00215	0.00441421	0.00959904	0.00760611	0.0140134	0.0111154	0.00215	0.00700249	0.00949689	0.00857925	0.00943903	0.0134877	0.00215	0.00652112	0.00215	0.00215	0.0154229	0.0148137	0.0126449	0.00818391	0.0125267	0.0084383	0.0244222	0.00215	0.00215	0.00215	0.00601391	0.010036	0.00945945	0.0413947	0.00215	0.0165435	0.00215	0.0199578	0.00454409	0.00783477	0.011615	0.0108719	0.0113009	0.00925721	0.0176946	0.00215	0.00992012	0.0137082	0.00840485	0.0144556	0.0129578	0.00550453	0.00577185	0.00755539	0.00215	0.0150012	0.00215	0.0133328	0.0103969	0.013929	0.00670654	0.00365859	0.00828403	0.00544943	0.00215	0.0145258	0.00215	0.0105194	0.0227793	0.00215	0.0106533	0.011412	0.00727947	0.00215	0.00783554	0.008689	0.0217391	0.0169472	0.0208659	0.0100136	0.0104173	0.00613899	0.0118744
	p1938	0.0755166	0.0240651	0.0523982	0.0506731	0.00215	0.172504	0.447464	0.2146	0.236921	0.0074721	0.0483619	0.033663	0.0360553	0.00215	0.00215	0.00667806	0.0197687	0.0455569	0.00731449	0.0389942	0.696422	0.206122	0.00716928	0.0142323	0.199618	0.291809	0.52062	0.362895	0.290557	0.343873	0.0101762	0.0715662	0.025041	0.260438	0.210779	0.23224	0.479322	0.441069	0.00467148	0.205873	0.264516	0.121539	0.0291037	0.11624	0.0703533	0.00215	0.0121863	0.00215	0.0177699	0.00563339	0.103501	0.0472621	0.0254576	0.186731	0.149493	0.0156072	0.0096507	0.0177608	0.103239	0.0935064	0.00945945	0.011552	0.0545567	0.0235898	0.0205692	0.00215	0.00215	0.00215	0.0104237	0.0165253	0.00513677	0.00609621	0.134868	0.0234718	0.00599821	0.0127518	0.023177	0.0319546	0.109983	0.00215	0.0130626	0.00736167	0.00215	0.00766019	0.00670844	0.0133328	0.0112881	0.0185721	0.0068878	0.0639178	0.194372	0.00215	0.00215	0.00330131	0.0392554	0.0149375	0.00215	0.0110931	0.00547884	0.00215	0.00215	0.00610239	0.00740023	0.0118679	0.152795	0.194636	0.140597	0.130876	0.102765	0.155428	0.0834206
	p1939	0.333139	0.420668	0.450432	0.421481	0.534581	0.508039	0.530562	0.619785	0.345672	0.392505	0.332392	0.424456	0.380318	0.716487	0.521188	0.523827	0.491279	0.42717	0.289946	0.232962	0.92293	0.540039	0.548582	0.650062	0.949787	0.453778	0.45336	0.621736	0.286831	0.36893	0.837947	0.80706	0.397114	0.351025	0.356364	0.485777	0.363393	0.44036	0.380725	0.337695	0.355854	0.47305	0.462775	0.497084	0.572381	0.419742	0.4901	0.416306	0.692021	0.360537	0.498302	0.398966	0.717257	0.455124	0.586133	0.701124	0.646865	1.18033	0.451294	0.528728	0.546486	0.528023	0.458276	0.631104	0.771344	0.732809	0.46577	0.373457	0.531015	1.14286	0.672916	0.355838	0.402014	0.479288	0.427949	0.63249	0.502508	0.648222	0.630824	0.625987	0.666497	0.296985	0.644924	0.78517	0.483544	0.499978	0.607478	0.471899	0.350734	0.555245	0.546746	0.519704	0.616756	0.397698	0.431051	0.400789	1.11074	0.526308	0.474529	0.392857	0.414047	0.359117	0.482974	0.466451	0.459317	0.584935	0.446382	0.426394	0.459767	0.460424	0.547696
	p1942	0.203763	0.191577	0.353568	0.181032	0.0474901	0.340022	0.533829	0.446572	0.303655	0.0384593	0.27597	0.205646	0.21568	0.0717591	0.00215	0.132226	0.140785	0.214966	0.0882127	0.150816	0.417422	0.521783	0.0608061	0.0693827	0.385269	0.365814	0.00215	0.57677	0.199964	0.333687	0.137697	0.431984	0.161122	0.264852	0.235576	0.306019	0.426135	0.343632	0.00215	0.16981	0.236864	0.238551	0.141061	0.228311	0.00215	0.0436915	0.00215	0.0792964	0.119695	0.0692698	0.451001	0.291756	0.0779891	0.464107	0.422948	0.162875	0.0839075	0.243576	0.231285	0.243068	0.0254054	0.120815	0.279635	0.148585	0.0438213	0.031216	0.0351134	0.00215	0.0842834	0.00215	0.0880099	0.0447056	0.460924	0.100552	0.166796	0.0455877	0.190255	0.16624	0.397584	0.0259936	0.065313	0.0278968	0.0166989	0.0488337	0.0609126	0.0607666	0.00215	0.0460081	0.0822911	0.424827	0.417434	0.0679745	0.0233841	0.0620647	0.254117	0.133386	0.0188177	0.0372853	0.0258723	0.0601981	0.052721	0.0441961	0.0528899	0.151316	0.386957	0.325078	0.242442	0.283176	0.381778	0.343505	0.175265
	p1945	0.00215	0.0858794	0.15407	0.0695513	0.0274275	0.0812664	0.122545	0.0613143	0.0651445	0.0158233	0.0796437	0.0899838	0.150737	0.0228157	0.0235026	0.0721231	0.0806777	0.0814502	0.0235526	0.067093	0.157836	0.0933437	0.0207112	0.0263298	0.388179	0.0813166	0.0872948	0.0657189	0.164988	0.141786	0.0104942	0.1039	0.0209939	0.153346	0.226577	0.183561	0.525184	0.0737875	0.0215607	0.0446409	0.103348	0.0879373	0.0487683	0.0600817	0.0703533	0.0143465	0.0151004	0.034542	0.0268225	0.021073	0.0571362	0.0458299	0.0262658	0.10997	0.147273	0.047622	0.0238587	0.167966	0.165382	0.255796	0.0145946	0.038988	0.126369	0.0673995	0.020122	0.0250752	0.0171436	0.10145	0.0273995	0.01783	0.0232867	0.0261911	0.0705628	0.0266593	0.0159183	0.0191277	0.10315	0.117547	0.11504	0.0247704	0.0227836	0.0108488	0.0224572	0.0229806	0.0101968	0.0212811	0.0353496	0.0371441	0.0242886	0.149141	0.12224	0.0131934	0.0210457	0.0272909	0.0663739	0.100145	0.0242649	0.058239	0.00791388	0.0302417	0.0809565	0.0192318	0.00979443	0.0771414	0.118323	0.104508	0.101597	0.112013	0.0791148	0.0923639	0.0721528
	p1946	0.142747	0.189218	0.291795	0.196135	0.0226023	0.300137	0.275668	0.355367	0.164892	0.0189	0.147581	0.190973	0.128583	0.0371675	0.0121387	0.235602	0.222532	0.231334	0.137659	0.165295	0.282596	0.25088	0.122409	0.0341576	0.516214	0.196755	0.261598	0.285359	0.143917	0.173362	0.0788656	0.244877	0.0338938	0.1378	0.110989	0.164292	0.342373	0.287582	0.0391685	0.123069	0.251388	0.175875	0.129262	0.191526	0.224378	0.0145638	0.0376185	0.0717873	0.0992433	0.0928465	0.496429	0.130738	0.0250535	0.228106	0.266054	0.0776359	0.0530788	0.23089	0.15586	0.198762	0.0778377	0.212268	0.20427	0.269904	0.0702035	0.0660142	0.0520505	0.133392	0.0795182	0.0556643	0.049313	0.0370288	0.214278	0.102291	0.0622891	0.0554704	0.0685123	0.0612463	0.146328	0.0388375	0.0492126	0.0559874	0.0708264	0.018193	0.0241504	0.0615358	0.043073	0.0772429	0.0395142	0.141609	0.167095	0.00215	0.0274763	0.0167267	0.149626	0.137383	0.0346642	0.040983	0.0429176	0.0291005	0.0161031	0.0606541	0.0248125	0.164667	0.320807	0.208502	0.177857	0.196314	0.180753	0.183333	0.136141
	p1947	0.0107343	0.0117966	0.0105758	0.00834616	0.0114281	0.25751	0.0140051	0.01073	0.00653211	0.00505466	0.0105552	0.0103578	0.00629882	0.0183998	0.0152379	0.0168287	0.00988435	0.00887472	0.00351095	0.0151963	0.129074	0.340101	0.0238976	0.0124533	0.0890425	0.0611536	0.0498009	0.0103767	0.0124709	3.56748	0.10844	0.0301785	0.0144175	0.0289802	0.0143986	0.0109021	0.0168798	0.0264878	0.0150925	0.00595212	0.0396635	0.00977081	0.0204512	0.00882833	0.0115808	0.0139117	0.0153653	0.0282343	0.00838203	0.0104322	0.0295047	0.00613793	0.0290944	0.0176932	0.0122111	0.0148068	0.0101868	0.0451631	0.0122784	0.00881213	0.453243	0.0149214	0.00215	0.0119481	0.0353253	0.0225165	0.00702269	0.0108481	0.0241235	0.0595782	0.0188348	0.00903142	0.0110052	0.020574	0.00899732	0.0188089	0.00764077	0.0285309	0.0180145	0.0155962	0.0537693	0.0350648	0.0282154	0.012767	0.0233454	0.00215	0.00215	0.0219488	0.00851912	0.0148496	0.00949633	0.013767	0.00215	0.00660263	0.0106198	0.0568047	0.0153513	0.0104769	0.0103489	0.019115	0.00926477	0.00215	0.00696493	0.0120798	0.232298	0.104508	0.0904191	0.0992047	0.147812	0.125291	0.0632817
	p1948	0.0114876	0.00990917	0.0137004	0.0143077	0.00863457	0.0251776	0.017273	0.00843071	0.0116519	0.0169221	0.0136258	0.00647365	0.0134664	0.0110399	0.022986	0.00934929	0.00748005	0.007297	0.00687562	0.00860166	0.00826934	0.0191399	0.0143386	0.0320228	0.0535419	0.0101923	0.0160279	0.00720602	0.0127576	1.0471	0.0257585	0.021125	0.0151763	0.0180407	0.0175982	0.0124233	0.0216571	0.0144264	0.01096	0.00840299	0.00921757	0.0202566	0.00865245	0.0171662	0.0301101	0.0126075	0.009802	0.0108131	0.0278283	0.00646796	0.0243531	0.0104345	0.0109104	0.0108881	0.0144313	0.00720333	0.00777417	0.0167459	0.0155359	0.00832256	0.0456756	0.01444	0.0144639	0.0101099	0.0299595	0.0199578	0.00640304	0.0329462	0.0408015	0.060013	0.0226018	0.0115151	0.0148894	0.0168069	0.00807452	0.0114766	0.0262333	0.012934	0.0439301	0.0146787	0.00941723	0.048432	0.0172747	0.0165971	0.0101968	0.00215	0.0151498	0.022793	0.00725032	0.0167865	0.0137394	0.0126197	0.0119844	0.00814324	0.0216189	0.0231427	0.0257505	0.015099	0.0100445	0.00215	0.013456	0.00215	0.00914146	0.00720551	0.0621118	0.0323537	0.0496808	0.0426161	0.0473	0.0505072	0.0261078
	p1951	0.239921	0.243718	0.347078	0.225942	0.456616	0.246541	0.346394	0.476208	0.205497	0.423273	0.175408	0.29973	0.293872	0.474714	0.409099	0.325088	0.354234	0.221868	0.223238	0.148092	0.410231	0.306533	0.601157	0.229141	0.859581	0.261454	0.341737	0.349924	0.158825	0.642521	0.508174	0.443624	0.335903	0.25967	0.282372	0.473607	0.114974	0.28498	0.223872	0.312661	0.279879	0.24856	0.45858	0.329101	0.400406	0.276713	0.450097	0.233684	0.545503	0.278122	0.0693127	0.26209	0.670383	0.448319	0.592053	0.529044	0.280138	0.562255	0.327006	0.324825	0.268648	0.16943	0.233452	0.265615	0.232521	0.316254	0.206137	0.175378	0.243916	0.546641	0.709216	0.272297	0.314404	0.185746	0.231623	0.266513	0.329063	0.394107	0.381465	0.385011	0.34783	0.228405	0.120347	0.342794	0.260824	0.444083	0.545988	0.0523394	0.291825	0.225541	0.323279	0.378306	0.45219	0.321108	0.209362	0.311374	0.727453	0.467144	0.157365	0.128099	0.342355	0.217837	0.266844	0.241385	0.119255	0.295806	0.259831	0.285039	0.370798	0.404615	0.340639
	p1952	0.125233	0.130235	0.0934995	0.0723334	0.0657751	0.125888	0.166895	0.146643	0.0453717	0.084171	0.119945	0.133789	0.308208	0.0386395	0.0276349	0.0285821	0.116208	0.171972	0.0314523	0.207443	0.249518	0.119845	0.0355809	0.033446	0.989943	0.18479	0.605339	0.46695	0.0586275	0.607889	0.145965	0.179778	0.105476	0.205165	0.29517	0.7563	0.116248	0.219707	0.100616	0.174537	0.129605	0.332923	0.0936037	0.117956	0.178923	0.0273887	0.0768265	0.0402489	0.204522	0.203219	0.327362	0.135444	0.130925	0.194898	0.180576	0.226104	0.0691633	0.228353	0.0568815	0.129734	0.193513	0.216119	0.0964258	0.148279	0.271871	0.347982	0.162142	0.117923	0.159036	0.0687106	0.0787638	0.066381	0.153857	0.287167	0.126885	0.193509	0.0845579	0.0909184	0.0916528	0.103669	0.0561996	0.0536627	0.0708264	0.0443653	0.0525942	0.120251	0.0733727	0.0768208	0.0440457	0.012267	0.0414202	0.0662537	0.0140305	0.0433573	0.0686496	0.0336621	0.0356546	0.0841229	0.0553972	0.0285299	0.0379415	0.0292175	0.0674727	0.0103844	0.270807	0.221341	0.28641	0.21145	0.295343	0.180821	0.147183
	p1953	0.341049	0.251976	0.193008	0.168513	0.0327606	0.229091	0.224783	0.171169	0.313188	0.0762594	0.214558	0.277288	0.324063	0.17075	0.0754148	0.11887	0.0932335	0.173945	0.0634897	0.149669	0.653997	0.282092	0.100104	0.0967799	0.834555	0.252591	0.282492	0.243275	0.169289	0.523754	0.0899958	0.39965	0.204375	0.390561	0.488551	0.505552	0.487603	0.190854	0.052105	0.115541	0.203904	0.188267	0.142634	0.235177	0.264621	0.0802097	0.0649051	0.0783953	0.132771	0.0713562	0.136752	0.111097	0.0541479	0.425454	0.262354	0.176081	0.067823	0.195368	0.32876	0.38039	0.0686486	0.139587	0.160625	0.108758	0.0567888	0.0614086	0.0241663	0.0779459	0.108705	0.14177	0.170541	0.0623168	0.136162	0.0808472	0.113505	0.150471	0.186944	0.198575	0.438985	0.112843	0.0449597	0.0368083	0.221117	0.0414927	0.0241504	0.067433	0.113475	0.102568	0.0619902	0.25481	0.177602	0.070269	0.033907	0.15076	0.231171	0.1033	0.101517	0.101379	0.0535709	0.0627658	0.0491915	0.0264437	0.0539782	0.0947313	0.334783	0.273723	0.288397	0.276423	0.295625	0.350481	0.179264
	p1954	0.135779	0.100035	0.0879713	0.0776988	0.126725	0.200922	0.19047	0.126205	0.149179	0.108785	0.145662	0.128394	0.248912	0.108927	0.106924	0.0622396	0.0654504	0.115963	0.034817	0.00215	0.318909	0.222317	0.11816	0.113859	0.428917	0.239961	0.42016	0.383072	0.156675	0.493197	0.196528	0.180209	0.227392	0.300934	0.422558	0.486284	0.231221	0.201733	0.143738	0.303733	0.168709	0.428724	0.279238	0.247684	0.273886	0.151073	0.081595	0.127054	0.186752	0.156692	0.273973	0.174113	0.145068	0.275198	0.281965	0.28133	0.180951	0.278083	0.314227	0.154947	0.183513	0.197828	0.147937	0.128978	0.245936	0.155057	0.120832	0.16232	0.178991	0.130898	0.172938	0.100023	0.185146	0.179081	0.164951	0.184264	0.19866	0.192869	0.244302	0.175533	0.0598449	0.0575372	0.137622	0.093199	0.102505	0.170762	0.175857	0.191208	0.168389	0.142039	0.185684	0.139104	0.0315686	0.299099	0.271943	0.107508	0.156484	0.252369	0.148538	0.127243	0.144486	0.130554	0.161282	0.0849827	0.424845	0.347417	0.384778	0.331614	0.442029	0.347411	0.189103
	p1956	0.146325	0.0632299	0.104796	0.0445128	0.131042	0.17724	0.100137	0.0733216	0.0414877	0.164386	0.102097	0.096889	0.206775	0.0585113	0.220046	0.0299177	0.0499561	0.0846057	0.0285265	0.247585	0.19379	0.231151	0.259953	0.19356	0.439393	0.24816	0.460516	0.248175	0.0527504	0.480974	0.392738	0.247464	0.497278	0.150851	0.711929	0.421885	0.071341	0.228457	0.363657	0.277124	0.196921	0.414187	0.393817	0.398746	0.406486	0.33649	0.395259	0.157692	0.339305	0.415201	0.212621	0.219738	0.298217	0.280914	0.320079	0.457812	0.191137	0.623149	0.140575	0.14026	0.548378	0.420204	0.163924	0.214759	0.49053	0.294249	0.295986	0.36502	0.421417	0.0965427	0.250674	0.0930237	0.127963	0.113592	0.153185	0.141864	0.158928	0.321828	0.0657372	0.0844028	0.0516429	0.0633491	0.0811913	0.101817	0.11458	0.149737	0.0597081	0.0392546	0.0311764	0.00860845	0.0385915	0.0435955	0.012569	0.211504	0.297545	0.0273504	0.192139	0.126338	0.0827914	0.123534	0.212649	0.0229302	0.102515	0.00381468	0.336025	0.335863	0.426758	0.422435	0.408244	0.452053	0.208583
	p1959	0.101317	0.125752	0.129553	0.0830642	0.0279354	0.155304	0.142386	0.161205	0.224034	0.0498873	0.00215	0.141557	0.00215	0.0217117	0.0100725	0.108986	0.168301	0.190511	0.0172622	0.0947617	0.277922	0.229384	0.0414225	0.0359367	0.379449	0.144243	0.234122	0.328306	0.154381	0.414562	0.0569232	0.25738	0.103705	0.167932	0.270573	0.286497	0.280268	0.248087	0.0371922	0.127445	0.318425	0.190173	0.103567	0.201826	0.251014	0.0189112	0.0190742	0.0252307	0.0409043	0.0164829	0.244	0.145264	0.0311148	0.245527	0.233121	0.0848392	0.039407	0.224293	0.183675	0.198273	0.0308108	0.179538	0.230661	0.166048	0.0473986	0.0675494	0.0103275	0.0807584	0.0220388	0.0260926	0.0369847	0.0255138	0.130552	0.0286877	0.0502927	0.0341111	0.0672388	0.0616267	0.155494	0.050764	0.0197458	0.0383582	0.103073	0.0185121	0.0064401	0.0446134	0.0181204	0.0333453	0.0284575	0.126544	0.159821	0.028968	0.0157843	0.0323529	0.241791	0.0940434	0.0168369	0.0261921	0.0389607	0.0259622	0.0500739	0.0323612	0.0195889	0.139024	0.273292	0.146876	0.208411	0.208656	0.164987	0.199238	0.113455
	p1960	0.107531	0.0993276	0.0843659	0.0476923	0.0538391	0.151315	0.0732936	0.102701	0.0429	0.122411	0.124359	0.155368	0.239572	0.0496794	0.0340916	0.0301848	0.0721291	0.160928	0.0308671	0.175044	0.179768	0.130446	0.0770033	0.0672478	0.442303	0.239297	0.46853	0.287664	0.0619244	0.409877	0.247409	0.194005	0.153028	0.15277	0.158984	0.274834	0.0356705	0.162711	0.254057	0.160882	0.177927	0.237121	0.117201	0.177793	0.14447	0.0499952	0.170078	0.075692	0.167305	0.534546	0.188737	0.229559	0.195175	0.321472	0.213509	0.296137	0.0490577	0.135997	0.0430997	0.113089	0.42054	0.334527	0.140832	0.187493	0.165001	0.150963	0.210474	0.178994	0.210262	0.138726	0.237319	0.124182	0.187952	0.225445	0.129423	0.160035	0.136515	0.150263	0.136847	0.134249	0.0765529	0.158857	0.165262	0.0379818	0.0845263	0.232554	0.0784226	0.050229	0.0665217	0.00667155	0.0301054	0.073424	0.0225072	0.0719687	0.0642879	0.0359763	0.0302074	0.030198	0.0444395	0.0299564	0.0350738	0.0473398	0.0890204	0.0122918	0.270807	0.210042	0.267531	0.214012	0.32209	0.27458	0.144767
	p1961	0.0284364	0.0167512	0.0175462	0.0292116	0.00990436	0.0216876	0.0154057	0.0265695	0.0132408	0.0197791	0.00863606	0.0151052	0.0175932	0.0125118	0.0433893	0.0229725	0.0120215	0.00867751	0.00863109	0.00716805	0.0309201	0.0197288	0.0345187	0.0156556	0.0197872	0.0212708	0.0392111	0.032283	0.00989071	0.390728	0.00215	0.0258673	0.0220057	0.0207276	0.0107989	0.0202829	0.0270714	0.0193929	0.0197639	0.00962843	0.00215	0.0247845	0.0309391	0.0156948	0.0341633	0.0197807	0.0190742	0.0108131	0.0224638	0.0110581	0.0187332	0.0169816	0.013739	0.0185098	0.0284926	0.0208096	0.0281479	0.0512525	0.0228027	0.0181138	0.0332432	0.0462081	0.0142101	0.0235898	0.0496343	0.0296808	0.0185895	0.0311382	0.0253148	0.0465319	0.0287659	0.00993457	0.0228736	0.0243411	0.0196095	0.0277352	0.0211395	0.0327154	0.0385574	0.0183484	0.0212647	0.00891149	0.0368528	0.0156396	0.00751345	0.0197427	0.0080205	0.00928603	0.0135943	0.0398141	0.0189927	0.0123329	0.0172458	0.0114446	0.023705	0.0321893	0.0307026	0.0360527	0.0140015	0.0202562	0.0121324	0.00832144	0.0261185	0.017378	0.0350932	0.0336376	0.0394962	0.027945	0.0377273	0.0466005	0.0253561
	p1963	0.0595093	0.0519052	0.0449471	0.0492821	0.0172691	0.0663094	0.193038	0.108066	0.0769729	0.0125268	0.030706	0.0684049	0.134882	0.0551993	0.0185954	0.0365958	0.0440789	0.0820419	0.010094	0.1911	0.102827	0.0503526	0.0302703	0.0373599	0.123961	0.0491888	0.107616	0.0916606	0.0431464	0.364856	0.0184444	0.0534591	0.0285821	0.0840618	0.0647935	0.0834136	0.171346	0.0917613	0.00862427	0.0817541	0.11508	0.065536	0.0802318	0.0686648	0.0746961	0.0345619	0.0482152	0.0249303	0.0254814	0.0479881	0.247746	0.0969793	0.0141431	0.336988	0.0839975	0.0444205	0.0479854	0.0832219	0.0907098	0.158373	0.0251351	0.138143	0.391032	0.0615786	0.0451628	0.0266104	0.0260253	0.0512273	0.110492	0.0278321	0.116433	0.0480923	0.207373	0.0240513	0.0456787	0.0219969	0.171917	0.0973854	0.0594163	0.0247704	0.0197458	0.0265407	0.0454901	0.00893689	0.0174419	0.046921	0.0103969	0.064158	0.0431394	0.278699	0.3845	0.0114725	0.00672293	0.104982	0.178641	0.0858383	0.0510059	0.0372853	0.0210022	0.0781719	0.0225002	0.0245945	0.0180653	0.118679	0.136335	0.131469	0.125444	0.160451	0.153443	0.134779	0.0792662
	p1964	0.111298	0.118202	0.285546	0.158974	0.0274275	0.352985	0.437427	0.340805	0.22933	0.0129663	0.201124	0.196583	0.248043	0.0412155	0.0281514	0.0595683	0.134374	0.167436	0.0430092	0.167159	0.318909	0.301821	0.0430157	0.0608433	0.258398	0.317511	0.518903	0.411896	0.254578	0.301704	0.046747	0.200472	0.0392056	0.237983	0.216578	0.297906	0.395879	0.304373	0.0267712	0.215677	0.368423	0.251658	0.175409	0.180981	0.256225	0.0430394	0.0241076	0.0315384	0.0640387	0.0602981	0.373258	0.178205	0.0440457	0.406399	0.569481	0.0640296	0.0241267	0.115699	0.24657	0.278561	0.0894593	0.168467	0.345357	0.209245	0.0702035	0.0568029	0.0396575	0.0976333	0.0515231	0.056534	0.0725996	0.0460603	0.354756	0.102291	0.0544453	0.0940446	0.125818	0.0726587	0.26042	0.0370027	0.0452634	0.035646	0.124954	0.0497913	0.0464224	0.0692278	0.0273291	0.0388325	0.0322639	0.19326	0.329341	0.033557	0.00906135	0.0308123	0.148298	0.0831032	0.0232745	0.0372853	0.0213066	0.0348065	0.044118	0.044566	0.0252479	0.126732	0.271118	0.261141	0.278212	0.21867	0.273383	0.225468	0.154178
	p1968	0.12109	0.0844638	0.118737	0.0900193	0.00507916	0.124392	0.128847	0.101169	0.134879	0.0134058	0.110925	0.191836	0.166158	0.0390075	0.00215	0.0814724	0.0801434	0.185383	0.0244304	0.178198	0.300932	0.149291	0.0451399	0.00215	0.435901	0.158423	0.287643	0.183898	0.084286	0.237737	0.0333907	0.156928	0.0252939	0.169659	0.125387	0.225901	0.21052	0.126763	0.0192249	0.0833297	0.139939	0.199706	0.0812806	0.155722	0.166184	0.013477	0.0349693	0.0288351	0.0248108	0.021073	0.250088	0.107209	0.0149513	0.236817	0.265314	0.0292135	0.0155483	0.0725654	0.152352	0.171347	0.0259459	0.165579	0.15149	0.0677058	0.0250407	0.0230282	0.020655	0.0622764	0.0437797	0.0204392	0.0308206	0.0153534	0.122999	0.0486822	0.0260692	0.0363427	0.0244505	0.0410845	0.152649	0.0327214	0.0285555	0.0251846	0.00215	0.0242573	0.019857	0.048203	0.0478259	0.068379	0.0308138	0.209616	0.197807	0.0298285	0.0151997	0.0211284	0.142609	0.0875214	0.00215	0.0228026	0.0133927	0.0236798	0.0266914	0.0225604	0.0261185	0.198575	0.180435	0.138916	0.151775	0.108287	0.204966	0.143429	0.0936614
	p1969	0.0757049	0.0596909	0.128111	0.0488846	0.0190468	0.141842	0.146587	0.129271	0.133996	0.0182407	0.101138	0.105305	0.0890522	0.0176638	0.00878117	0.0512875	0.00215	0.101369	0.0318912	0.134186	0.0359536	0.151352	0.0342532	0.0177904	0.148404	0.00215	0.260453	0.245005	0.0766888	0.235496	0.0327547	0.118127	0.0306056	0.131467	0.09999	0.119416	0.238546	0.188253	0.0188656	0.121668	0.210607	0.23021	0.102518	0.141499	0.164158	0.00934693	0.0312604	0.0186226	0.0201169	0.00980626	0.201382	0.107414	0.0589969	0.226201	0.265684	0.0524242	0.0238587	0.0964156	0.149345	0.143687	0.0356756	0.167986	0.201733	0.10018	0.0165448	0.0245634	0.0136323	0.0681022	0.0363342	0.00739291	0.0356149	0.0173855	0.130552	0.0382503	0.0235314	0.0239096	0.0522119	0.0186402	0.121993	0.0168194	0.00911344	0.0191791	0.0512484	0.0245765	0.0152952	0.0220503	0.0207939	0.0185721	0.0222947	0.0895279	0.155982	0.0240922	0.0134459	0.0224489	0.0703564	0.0427087	0.00792324	0.0298898	0.0143059	0.0194003	0.0249267	0.014054	0.0204595	0.072479	0.124224	0.0310699	0.121221	0.137396	0.133172	0.212353	0.0781266
	p1970	0.0340861	0.049074	0.0687426	0.0208654	0.0193008	0.179484	0.256761	0.161716	0.0785618	0.0439535	0.0619877	0.0502787	0.0501733	0.0360636	0.0250522	0.0416711	0.0395374	0.0534456	0.0245767	0.029389	0.244485	0.172848	0.0629303	0.0957125	0.151896	0.334129	0.48055	0.296023	0.173016	0.227347	0.182536	0.149599	0.122423	0.161598	0.140186	0.139192	0.24205	0.322584	0.112295	0.0955841	0.236305	0.113675	0.0749879	0.148365	0.0940939	0.0676022	0.0445064	0.0432526	0.0378868	0.102444	0.166725	0.0799977	0.0828382	0.13719	0.0958386	0.0968447	0.0310967	0.0426259	0.0608908	0.0320663	0.0908107	0.125147	0.0862757	0.0909893	0.0456099	0.0368451	0.0225139	0.0381694	0.144145	0.120026	0.179444	0.188983	0.228951	0.376128	0.160798	0.229851	0.200443	0.199716	0.119149	0.111925	0.128196	0.0503693	0.0938594	0.0379818	0.0544725	0.0769197	0.0311908	0.045586	0.0440457	0.0363707	0.052937	0.0384329	0.00818444	0.0437974	0.0451343	0.0435503	0.0232745	0.023727	0.0505271	0.0733218	0.0291179	0.00499287	0.0108827	0.0190734	0.230745	0.209529	0.22878	0.18141	0.206374	0.211795	0.105557
	p1973	0.085121	0.0644096	0.0634547	0.0357693	0.0167612	0.10794	0.113675	0.0654019	0.162067	0.0182407	0.0644826	0.0914943	0.127714	0.0283356	0.00723155	0.0440752	0.0285845	0.0619259	0.0213583	0.072254	0.167184	0.0647811	0.0297392	0.0120975	0.106502	0.0751126	0.0832878	0.0907959	0.0678015	0.222051	0.0292566	0.107349	0.0394585	0.18578	0.320168	0.12829	0.168161	0.0834839	0.00826492	0.087006	0.11899	0.0867458	0.0618781	0.0966212	0.0888826	0.0128249	0.0217234	0.0225274	0.00215	0.0183607	0.143309	0.0427609	0.0121227	0.176932	0.279745	0.0488226	0.00938262	0.146146	0.191693	0.191664	0.0156757	0.017328	0.0477054	0.0159308	0.00215	0.00215	0.00215	0.0516291	0.0354407	0.0278321	0.00215	0.0101604	0.0649523	0.00215	0.0332209	0.0363427	0.0657106	0.0262484	0.193419	0.0100916	0.00215	0.0180167	0.0299429	0.0217039	0.0257604	0.00215	0.0291114	0.0485406	0.0134131	0.126759	0.11537	0.00215	0.00215	0.00215	0.127817	0.0502827	0.00215	0.0221863	0.00215	0.00215	0.0194119	0.0134992	0.0128416	0.0612469	0.11646	0.124023	0.107559	0.104095	0.139366	0.121943	0.0623604
	p1974	1.00469	0.947269	1.00037	0.614039	0.261577	0.748847	0.583781	0.00215	0.660802	1.06346	1.32381	1.60374	1.73326	1.40979	0.860555	0.229725	0.00215	0.81963	0.189006	0.526565	0.924368	0.726432	0.454585	0.924746	3.16479	1.90839	2.05415	1.38356	0.46257	1.07032	1.28252	1.93315	1.40862	1.25363	0.705529	1.82978	0.395242	1.31328	0.969152	0.753819	0.804442	1.58263	1.41114	1.19648	0.736828	0.948388	0.00215	1.48771	1.41288	0.645544	1.30477	1.26482	1.57837	0.00215	2.31641	1.66117	0.742836	2.22568	0.881539	1.57345	1.01405	1.1682	1.51059	0.61548	0.89476	0.00215	0.548803	0.801758	1.0528	0.00215	2.01395	1.15873	1.12642	0.00215	0.670416	0.00215	1.26608	2.31062	1.19528	1.82689	0.00215	0.539145	1.04512	0.718782	1.48364	1.28328	1.4428	0.00215	0.731738	0.0185082	0.279839	1.16446	0.130951	0.760623	0.482823	0.826614	1.1043	1.9188	0.00215	0.00215	0.00215	0.484123	0.00215	0.0423854	1.52422	1.33883	0.969521	1.676	2.23633	1.09972	0.953044
	p1978	0.100563	0.0684204	0.0658583	0.0492821	0.142724	0.0874984	0.0366468	0.0526281	0.0474902	0.156255	0.0855929	0.137889	0.188096	0.13027	0.151346	0.0462122	0.100179	0.120302	0.0492996	0.154113	0.122961	0.0786208	0.296065	0.155844	0.37072	0.226667	0.486275	0.173233	0.0336857	0.264627	0.180946	0.181502	0.677371	0.0982641	0.20018	0.274834	0.0407663	0.328969	0.892073	0.257692	0.150274	0.698732	0.395391	0.377902	0.243776	0.581031	0.291941	0.204549	0.183734	0.60319	0.103501	0.214418	0.315189	0.215585	0.162445	0.283731	0.155215	0.23495	0.101986	0.0795539	0.446756	0.434163	0.207823	0.124383	0.285286	0.121794	0.251578	0.376471	0.178395	0.220483	0.288344	0.380449	0.0297788	0.0883813	0.189636	0.108072	0.146448	0.227867	0.0745864	0.123546	0.0759454	0.072648	0.0541275	0.207144	0.185153	0.353062	0.228436	0.113121	0.206453	0.0290535	0.0292972	0.374003	0.045599	0.735753	0.0409622	0.0858383	0.109935	0.231723	0.135449	0.1572	0.393312	0.0932002	0.228319	0.0237358	0.0232919	0.334835	0.407383	0.586146	0.583366	0.567857	0.206059
	p1979	0.1177	0.0483662	0.0550421	0.0260321	0.0419031	0.15655	0.232485	0.0860955	0.0572001	0.0608756	0.0779164	0.108326	0.126628	0.110767	0.0761896	0.0924244	0.0440789	0.142982	0.016677	0.162715	0.138421	0.127501	0.0905453	0.0740082	0.225807	0.242177	0.388963	0.415932	0.155098	0.302315	0.111938	0.149599	0.625771	0.137608	0.142786	0.253283	0.300333	0.332517	0.189734	0.206399	0.268427	0.294793	0.226012	0.167003	0.215692	0.105425	0.071793	0.118644	0.128077	0.15231	0.113336	0.167566	0.133349	0.121947	0.163555	0.243312	0.0758652	0.1771	0.179916	0.145645	0.081081	0.16943	0.120786	0.138782	0.104187	0.0711316	0.0861312	0.127164	0.148911	0.133072	0.166774	0.0961847	0.0901995	0.1927	0.179485	0.183945	0.257749	0.149882	0.3132	0.160549	0.135487	0.10287	0.138198	0.170758	0.191593	0.262296	0.198136	0.0806196	0.0645278	0.115138	0.196796	0.112144	0.0169535	0.168147	0.0295838	0.0913083	0.0836893	0.0412911	0.0246548	0.0650482	0.0132354	0.0556612	0.126892	0.0646377	0.407764	0.348445	0.320441	0.34908	0.349963	0.344621	0.146269
	p1981	0.119395	0.0939011	0.0579264	0.0349744	0.170406	0.143587	0.154757	0.107811	0.0169482	0.285478	0.153914	0.176515	0.236097	0.0577753	0.147989	0.00215	0.0352631	0.159153	0.0108254	0.147662	0.203857	0.199055	0.182418	0.181462	0.429499	0.286713	0.402414	0.334071	0.0500269	0.345095	0.349489	0.100883	0.601742	0.12686	0.280972	0.368389	0.0308932	0.290183	0.271305	0.156331	0.0837961	0.288358	0.211067	0.242534	0.17487	0.258888	0.157892	0.134564	0.172335	0.375768	0.119892	0.241221	0.365296	0.200886	0.142463	0.278929	0.0814948	0.566822	0.0415962	0.115537	0.255946	0.204086	0.095157	0.129591	0.202115	0.0752255	0.150988	0.264574	0.237661	0.203088	0.257866	0.28607	0.222262	0.216752	0.28999	0.233358	0.243231	0.190206	0.107771	0.225686	0.0543769	0.0408766	0.0644924	0.0341517	0.0925764	0.141789	0.0873343	0.0278581	0.0335327	0.00215	0.00343484	0.0653932	0.00215	0.0787914	0.0595469	0.0132544	0.00215	0.04314	0.0301336	0.0111267	0.0772065	0.00776668	0.0552841	0.00215	0.365217	0.373095	0.331371	0.361422	0.381778	0.314205	0.161268
	p1982	0.174385	0.122921	0.151666	0.138308	0.281893	0.305123	0.251392	0.181388	0.202672	0.239107	0.227416	0.176299	0.153995	0.340764	0.200417	0.149856	0.131969	0.168028	0.0586622	0.120997	0.328616	0.29711	0.220654	0.287138	0.258398	0.350747	0.281919	0.32283	0.159828	0.265646	0.383198	0.436295	0.574425	0.220518	0.211579	0.334162	0.185996	0.288055	0.280109	0.165259	0.237143	0.301227	0.264817	0.202316	0.25304	0.376268	0.249819	0.258014	0.320194	0.30003	0.329704	0.369299	0.353982	0.405311	0.419618	0.500631	0.329464	0.562255	0.282904	0.319195	0.339459	0.384104	0.363373	0.188106	0.398416	0.35924	0.22989	0.362207	0.446732	0.354425	0.601002	0.26304	0.150189	0.391196	0.359201	0.523462	0.403942	0.4991	0.340063	0.386234	0.206571	0.185785	0.420352	0.195335	0.240699	0.315884	0.465486	0.350759	0.259743	0.216287	0.322875	0.28165	0.0549527	0.438415	0.30532	0.233951	0.165398	0.208613	0.260245	0.192862	0.221913	0.289032	0.217654	0.215318	0.579193	0.5192	0.414586	0.427093	0.604764	0.526	0.297047
	p1983	0.120337	0.0309072	0.0459085	0.0349744	0.101329	0.163779	0.0882324	0.125439	0.0167716	0.118235	0.116299	0.133573	0.188964	0.0136158	0.0965929	0.00215	0.018433	0.147518	0.0099477	0.220203	0.10858	0.106006	0.10568	0.065113	0.219405	0.14668	0.46624	0.214451	0.018778	0.284999	0.174904	0.0500101	0.54306	0.0842538	0.189381	0.290553	0.00668822	0.0927073	0.311731	0.137949	0.0491604	0.230448	0.106189	0.131935	0.095252	0.134118	0.0747071	0.0603734	0.0794617	0.19696	0.041213	0.0759058	0.229522	0.102076	0.0584653	0.10805	0.0369943	0.12534	0.0215498	0.0523832	0.122703	0.153064	0.0636918	0.0493242	0.0974801	0.0608968	0.120212	0.144039	0.111385	0.053055	0.122255	0.140439	0.0286999	0.153001	0.0814373	0.0991453	0.0855766	0.123634	0.0208589	0.0743111	0.0173155	0.0143359	0.0149714	0.00215	0.0292488	0.0830733	0.0386172	0.0151953	0.0291825	0.00215	0.00215	0.0272472	0.00215	0.0581031	0.0244635	0.00715319	0.00215	0.0397504	0.024046	0.0105561	0.0194119	0.00980081	0.0243772	0.00215	0.240062	0.257032	0.248156	0.279683	0.248043	0.195332	0.0939718
	p1988	0.116194	0.106406	0.0761937	0.0846539	0.10971	0.110682	0.188603	0.127994	0.14353	0.133399	0.104784	0.128394	0.217418	0.19283	0.203775	0.0900203	0.131702	0.140812	0.0494459	0.187373	0.181206	0.143696	0.122143	0.207081	0.249668	0.166843	0.179169	0.228863	0.0966136	0.243848	0.290658	0.203058	0.282533	0.3255	0.214179	0.250748	0.375814	0.348599	0.275078	0.247188	0.234629	0.32053	0.258	0.24327	0.321657	0.0999904	0.0937813	0.118044	0.137801	0.134367	0.14846	0.0965701	0.139006	0.18782	0.170955	0.168878	0.146369	0.297874	0.228528	0.222506	0.214324	0.3249	0.295875	0.199135	0.465937	0.207254	0.172676	0.275422	0.321945	0.191346	0.220881	0.112893	0.0791943	0.188933	0.104969	0.195421	0.233044	0.162816	0.187414	0.154433	0.111792	0.0559874	0.308642	0.173312	0.191056	0.319217	0.0519847	0.159129	0.0889976	0.0931865	0.124058	0.0636723	0.0204611	0.148559	0.0785109	0.0883629	0.0777468	0.204915	0.0748775	0.0738924	0.0529416	0.0573255	0.0861909	0.112533	0.548758	0.2899	0.343791	0.296683	0.382904	0.37978	0.175629
	p1993	0.585866	0.0542645	0.0295641	0.131154	0.0998055	0.587311	0.0130715	0.0112409	0.665392	0.130982	0.739439	0.118899	0.780184	0.247293	0.137658	0.726039	0.205969	0.267819	0.027795	0.67179	1.34826	0.780907	0.634083	0.299947	2.73413	1.28533	1.36752	0.987225	0.680452	0.945243	0.333589	1.4947	0.695583	0.707808	0.644736	1.31307	0.822332	1.01434	0.34533	0.938859	1.57174	1.11483	1.52362	1.27741	1.40475	0.195633	0.422281	0.573097	0.600489	0.403309	1.73235	1.0058	0.453791	1.30249	1.96007	0.809974	0.488969	1.54874	0.995302	1.0129	0.374864	1.17831	1.15559	1.04837	0.807564	0.714898	0.369724	0.822249	0.596834	0.483583	0.600317	0.374804	0.842222	0.374679	0.445021	0.377772	0.867228	0.70186	1.14345	0.443726	0.236038	0.52539	0.375438	0.307046	0.494814	0.556899	0.287847	0.108056	0.23056	0.359188	0.420869	0.377445	0.19555	0.197199	0.490977	0.775069	0.27979	0.361143	0.106837	0.200565	0.135222	0.112617	0.204159	0.55546	0.92795	0.958544	0.922324	0.986924	1.51529	1.50824	0.654469
	p1995	0.15593	0.0743187	0.0754726	0.0524616	0.0769493	0.147825	0.140752	0.0758764	0.135409	0.0437338	0.0554627	0.23672	0.379232	0.114079	0.0462303	0.123945	0.20864	0.253817	0.119811	0.182499	0.229384	0.115428	0.0592129	0.0530155	0.273529	0.170388	0.171441	0.226557	0.103781	0.102877	0.0362527	0.1884	0.0756288	0.665969	0.471353	0.656407	0.553848	0.419785	0.177696	0.205523	0.688524	0.19351	0.378348	0.506158	0.414303	0.0273887	0.042387	0.059172	0.0479452	0.0870045	0.0875776	0.145878	0.054552	0.136102	0.141353	0.0840388	0.0860521	0.310052	0.400677	0.402176	0.212162	0.299871	0.631335	0.288592	0.261586	0.200601	0.102036	0.187633	0.0935158	0.0617526	0.0664355	0.0386093	0.0843733	0.0715744	0.0320674	0.0443125	0.0904158	0.082169	0.260736	0.0483175	0.0975139	0.0701296	0.234936	0.0641541	0.0775495	0.200248	0.0597081	0.0937045	0.0610839	0.214781	0.158407	0.0705558	0.0192919	0.0794516	0.122318	0.0993031	0.0945837	0.120792	0.237112	0.196286	0.219266	0.0895018	0.134728	0.294366	0.433851	0.321226	0.310008	0.256395	0.397826	0.387315	0.174474
	p1996	0.222218	0.186859	0.0980663	0.137115	0.00660291	0.150567	0.179266	0.08584	0.104337	0.0131861	0.0781084	0.159468	0.245219	0.0474714	0.0108473	0.0547601	0.134908	0.157181	0.0453498	0.113829	0.559798	0.131329	0.0740825	0.0177904	0.458016	0.182575	0.240991	0.191392	0.111235	0.167047	0.0381608	0.142701	0.037435	0.553119	0.379362	0.485016	0.471679	0.333226	0.0172485	0.320714	0.340771	0.279779	0.181701	0.270736	0.334395	0.0349967	0.0214584	0.0318387	0.0372162	0.0160656	0.129259	0.075292	0.0258617	0.0982654	0.122851	0.0604279	0.0517385	0.145638	0.19896	0.26877	0.0108108	0.0519841	0.16976	0.0704631	0.0979272	0.0414508	0.0177633	0.0668969	0.0443753	0.0595782	0.0359574	0.0108377	0.00215	0.043756	0.0239928	0.00924506	0.0934721	0.0612463	0.451943	0.0477059	0.022176	0.0296404	0.0495209	0.0574515	0.0136852	0.0307679	0.0181204	0.0346116	0.0219322	0.229631	0.18831	0.0384329	0.0102306	0.0202481	0.136351	0.0849967	0.0232745	0.049611	0.0164365	0.0504979	0.0286767	0.0251493	0.0206771	0.141567	0.181366	0.213637	0.1945	0.160917	0.216791	0.137569	0.120947
	p1997	0.122785	0.114899	0.0302852	0.0830642	0.0736478	0.074785	0.0648905	0.0480295	0.0718532	0.0276907	0.0711995	0.0399208	0.108166	0.157134	0.0829046	0.0373972	0.0299202	0.0897333	0.0200417	0.113399	0.419219	0.0379853	0.123471	0.280021	0.383523	0.068687	0.0572425	0.0556305	0.0395628	0.100636	0.0432489	0.0719973	0.0612113	0.51627	0.79832	1.03874	0.828384	0.0484822	0.052644	0.0828045	0.107818	0.182309	0.0650244	0.140027	0.180371	0.15542	0.0744422	0.189831	0.213909	0.0319225	0.121766	0.0615839	0.0371761	0.0979932	0.11434	0.122457	0.371284	0.519629	0.739209	0.591392	0.0162162	0.0486147	0.0824694	0.0542259	0.249066	0.227212	0.10596	0.286672	0.290971	0.154816	0.52395	0.0349968	0.0386261	0.017966	0.110044	0.0344299	0.129384	0.185261	0.242406	0.244646	0.0288592	0.0145296	0.0397319	0.0373434	0.0794279	0.101021	0.108722	0.305173	0.034439	0.211768	0.0864772	0.0358515	0.015492	0.141736	0.124973	0.128757	0.118849	0.201217	0.0249592	0.0670453	0.0372797	0.0490041	0.0317775	0.153435	0.386335	0.283224	0.271754	0.204231	0.289149	0.337366	0.156752
	p1998	0.16817	0.17341	0.0814816	0.107506	0.0116821	0.0997133	0.178566	0.107811	0.0847408	0.0167023	0.0784922	0.16702	0.189399	0.0397435	0.0118804	0.0860135	0.165897	0.151659	0.0620268	0.109958	0.38794	0.156064	0.0947938	0.0466109	0.367228	0.194983	0.181459	0.188221	0.145064	0.138731	0.0260765	0.110367	0.0308586	0.51627	0.468153	0.493383	0.800357	0.328733	0.0170689	0.217778	0.32066	0.267863	0.194811	0.1697	0.310944	0.0213023	0.0437116	0.02463	0.0415749	0.0162742	0.233228	0.0728368	0.0173758	0.114325	0.0917682	0.0512237	0.0490577	0.15122	0.262357	0.235235	0.0294594	0.0977108	0.15352	0.178609	0.0693092	0.0235399	0.024786	0.070312	0.0640315	0.0504457	0.0256838	0.0182886	0.00215	0.0663584	0.0267613	0.029648	0.141354	0.0559205	0.43298	0.0516814	0.0133664	0.0447512	0.0604616	0.0309599	0.0330055	0.0628178	0.0181204	0.0426313	0.0251949	0.194121	0.186088	0.0272472	0.00876905	0.0154061	0.121369	0.0820513	0.0346642	0.0477621	0.0407869	0.0310976	0.0397062	0.0242246	0.0161064	0.222947	0.318323	0.202596	0.160469	0.232875	0.177375	0.211237	0.122273
	p2001	0.103765	0.116551	0.0605704	0.0389487	0.0185389	0.0887449	0.106439	0.0574821	0.0808569	0.0127465	0.0449075	0.0636576	0.116637	0.0231837	0.0108473	0.0315205	0.0467503	0.0828308	0.0152141	0.125728	0.281517	0.0898102	0.0177904	0.0217043	0.25607	0.151111	0.253012	0.225116	0.116825	0.160936	0.0114482	0.137528	0.0171999	0.389794	0.218978	0.266214	0.199373	0.252817	0.0152721	0.224255	0.156978	0.261429	0.0873111	0.14812	0.226404	0.0130422	0.0180145	0.0231281	0.0181052	0.0162742	0.125981	0.0429655	0.0262658	0.12848	0.117671	0.00840388	0.0184972	0.119758	0.130552	0.148827	0.0151351	0.0385067	0.107845	0.103856	0.0183334	0.021493	0.012393	0.0546425	0.0259104	0.042618	0.0236291	0.0128698	0.0824312	0.0191251	0.0124578	0.0111578	0.0450806	0.0357587	0.130526	0.026911	0.0130626	0.0112362	0.023033	0.00702184	0.0128802	0.0341011	0.0291114	0.0168837	0.0134131	0.113416	0.15679	0.0152011	0.00906135	0.00506202	0.0576505	0.0323997	0.0232745	0.0123257	0.00730512	0.0102708	0.0110295	0.00887621	0.00761789	0.0792606	0.134783	0.123509	0.121718	0.113876	0.151191	0.107432	0.0763583
	p2002	0.345945	0.389289	0.528549	0.495404	0.706003	0.828867	0.823502	0.859422	0.320603	0.384374	0.28	0.320662	0.360987	0.556041	0.512666	0.426595	0.466435	0.338817	0.28073	0.242137	1.0049	0.900163	0.554955	1.09233	1.15406	0.384204	0.478547	0.922371	0.270919	0.330835	0.910453	0.854915	0.445932	0.389218	0.418358	0.51544	0.431549	0.593138	0.305083	0.276599	0.144129	0.407514	0.497385	0.442643	0.695137	0.428437	0.526924	0.136366	0.779529	0.408942	0.866877	0.353545	0.964155	0.525897	0.630907	0.679914	0.603973	0.865203	0.382134	0.555898	0.94162	1.03679	0.521968	0.926743	1.50781	1.43543	0.546944	0.350355	0.764209	1.41813	0.573606	0.192369	0.453803	1.0174	0.471321	0.903466	0.676972	0.418833	0.477227	0.535162	0.757935	0.304153	1.10904	0.996464	0.533455	0.502029	0.607478	0.917629	0.333877	0.787028	0.482494	0.583663	0.52205	0.386694	0.603244	0.34188	1.41578	0.459749	0.863527	0.57231	0.440739	0.262218	0.491463	0.687914	0.913975	0.702538	0.513948	0.482051	0.483135	0.499491	0.656257
	p2003	0.258188	0.186151	0.0778762	0.168712	0.0220943	0.123894	0.197939	0.138724	0.175484	0.0129663	0.103633	0.135731	0.249781	0.0228157	0.00215	0.0504862	0.0561004	0.0747449	0.0471053	0.13562	0.524923	0.178737	0.0262873	0.0231276	0.622134	0.138039	0.258736	0.242411	0.123275	0.233459	0.0190804	0.159515	0.0212469	0.387491	0.390561	0.4731	0.455117	0.130784	0.0161705	0.159132	0.188541	0.234738	0.069744	0.133896	0.280255	0.0095643	0.0174846	0.0234285	0.0486158	0.0208644	0.228545	0.107414	0.0254576	0.226745	0.22609	0.0440203	0.0131357	0.176085	0.361837	0.294472	0.0213513	0.0678681	0.17382	0.0496305	0.0321952	0.0168874	0.0363527	0.0630799	0.0381211	0.0278321	0.024314	0.0117409	0.101421	0.0289775	0.0366814	0.0353863	0.0366757	0.0296721	0.230712	0.0204891	0.00215	0.0228599	0.0161231	0.00989442	0.0101968	0.0184607	0.0222792	0.0168837	0.0179445	0.270951	0.198009	0.0114725	0.00701524	0.00215	0.0754766	0.0856279	0.00215	0.00924428	0.0143059	0.011412	0.0116913	0.0101707	0.0158887	0.131818	0.211491	0.187703	0.211143	0.157423	0.238189	0.237746	0.11152
	p2007	0.00772115	0.0122685	0.00865291	0.0196731	0.00711082	0.0124642	0.0119044	0.0137957	0.0105926	0.00769187	0.00729267	0.0107894	0.0117288	0.0121438	0.0100725	0.00774655	0.0120215	0.00907194	0.011118	0.00559108	0.0079098	0.014723	0.136747	0.0195695	0.0232791	0.0106354	0.013452	0.0149885	0.591006	0.00855608	0.00667814	0.00215	0.0101176	0.00652535	10.4492	0.0167334	0.0200647	0.00898694	0.00395279	0.00682743	0.0134074	0.0140604	0.00215	0.103733	0.0104227	0.00478215	0.0166899	0.012315	0.00804675	0.0221163	0.0131132	0.00838851	0.0113145	0.0182376	0.0170215	0.0208096	0.00562957	0.0284172	0.00551275	0.0124838	0.00432432	0.0154027	0.00812007	0.00490178	0.00215	0.00215	0.00215	0.0371649	0.00744553	0.0169602	0.678738	0.0372546	0.0073368	0.0136194	0.0355279	0.0153022	0.0185925	0.00912988	0.0158022	0.00215	0.00516429	0.00716794	0.0253363	0.0105328	0.0158319	0.271527	0.0365378	0.270561	1.06924	0.581932	0.0377833	0.478116	0.00906135	0.0235494	1.43387	0.13044	0.234231	0.25391	0.996845	0.0359477	0.586107	0.0170127	0.0463603	0.118679	0.264907	0.286305	0.261321	0.234272	0.281266	0.257001	0.186307
	p2008	0.009981	0.0115607	0.0228341	0.150032	0.0096504	0.0331547	0.0301111	0.0163505	0.00723828	0.00879071	0.00959562	0.0131631	0.015204	0.00215	0.00594021	0.0186986	0.0154944	0.0110441	0.00833851	0.00702469	0.0517732	0.0132507	0.269512	0.00215	0.024443	0.0181688	0.03778	0.0296888	0.288837	0.0199642	0.00215	0.106056	0.00429997	0.00215	2.59714	0.0126768	0.0197462	0.0179739	0.00934296	0.0115541	0.0256975	0.0264527	0.0178293	0.111826	0.0251882	0.00215	0.0166899	0.0183223	0.0167641	0.00215	0.0117082	0.0145264	0.00969813	0.00734949	0.0240522	0.0320148	0.0195695	0.0309545	0.340036	0.00215	0.0599999	0.0235854	0.025629	0.366714	0.0214635	0.0307043	0.00702269	0.112097	0.0169758	0.0413133	0.0181499	0.14089	0.0725049	0.0197047	0.0221472	0.0133894	0.023177	0.0273897	0.021807	0.0128439	0.0261252	0.0110425	0.0172747	0.0156396	0.00215	0.182813	0.0222792	0.0244814	0.0132318	0.0785521	0.0131332	0.154018	0.00672293	0.0213485	1.41983	0.225115	0.0203033	0.0332794	0.198151	0.0196856	0.087133	0.00924605	0.0211124	0.0358156	0.136957	0.360513	0.117495	0.122725	0.15288	0.160451	0.0809126
	p2009	0.00621458	0.00215	0.00215	0.0125192	0.00215	0.00215	0.0121378	0.00945262	0.00215	0.00593373	0.00844415	0.00215	0.00215	0.00215	0.00215	0.00215	0.00215	0.00215	0.00215	0.00430083	0.0107861	0.00215	0.0220389	0.00215	0.0133855	0.00487456	0.00215	0.00518834	0.114245	0.00215	0.00215	0.0206938	0.00404703	0.00978802	2.20898	0.00215	0.00215	0.00969643	0.00215	0.00630225	0.0134074	0.00881756	0.00891464	0.0313896	0.0112913	0.0095643	0.00215	0.00215	0.0053645	0.00771982	0.00215	0.00215	0.00215	0.00215	0.00215	0.0140065	0.00215	0.0223278	0.0102738	0.00930169	0.00567567	0.00215	0.00659755	0.0226707	0.0205692	0.00818781	0.00764234	0.0112499	0.00215	0.00215	0.0345876	0.00215	0.0092789	0.00215	0.0154569	0.0143458	0.00215	0.00215	0.0110615	0.00581034	0.0164042	0.00215	0.00215	0.0140437	0.00912348	0.0740993	0.00831755	0.0261697	0.0291825	0.0316361	0.0143455	0.0180692	0.00215	0.00215	0.110939	0.0284024	0.00215	0.0298898	0.179889	0.00970017	0.030662	0.00215	0.00544135	0.0105963	0.042236	0.0403138	0.0330377	0.0451777	0.035475	0.0351597	0.0345151
	p2010	0.0870042	0.0568597	0.097826	0.0530577	0.0538391	0.198679	0.133749	0.0605478	0.103454	0.0903245	0.151995	0.0578313	0.0897038	0.0423195	0.045972	0.0571642	0.0598404	0.0280047	0.0149216	0.169739	0.174016	0.182859	0.0849692	0.0419854	0.127453	0.163519	0.127937	0.170639	0.217739	0.100432	0.0950839	0.156066	0.0682936	0.0765769	1.12869	0.102175	0.115929	0.123216	0.0833679	0.123594	0.0960862	0.0795964	0.116677	0.133406	0.423278	0.0862961	0.0895426	0.0816993	0.138136	0.0463189	0.149397	0.0797931	0.0553601	0.151345	0.200558	0.36817	0.0343136	0.0624164	0.115768	0.1454	0.0897296	0.125147	0.145654	0.102937	0.336709	0.0726668	0.045854	0.168347	0.112874	0.0948032	0.0708874	0.0668325	0.474303	0.0599834	0.0585979	0.0774672	0.0878689	0.10119	0.064473	0.0623847	0.0853626	0.0337087	0.126106	0.0826663	0.0590343	0.115636	0.0240615	0.0637359	0.0489396	0.0813499	0.128099	0.0384329	0.0146151	0.0946377	0.156074	0.100565	0.0302074	0.0305061	0.0989236	0.0847338	0.0445592	0.122972	0.0903264	0.165303	0.19472	0.232896	0.218347	0.181177	0.342643	0.25142	0.116885
	p2011	0.472873	0.330306	0.389381	0.400814	0.0612039	0.623707	0.68882	0.502777	0.627788	0.0723036	0.374229	0.433519	0.478493	0.125118	0.062243	0.175767	0.275159	0.27768	0.0830926	0.244287	0.734533	0.784735	0.104087	0.0871731	0.886351	0.621507	0.753883	0.6177	0.316073	0.692228	0.168225	0.43802	0.184899	0.578837	0.831517	0.832615	1.16534	0.483403	0.0485115	0.319839	0.274572	0.44207	0.186159	0.306049	0.374928	0.10412	0.0765616	0.134263	0.114666	0.0997318	0.614448	0.375437	0.133349	0.486427	0.566521	0.15247	0.109911	0.480048	0.789576	0.737036	0.0856756	0.16221	0.36185	0.169111	0.162318	0.0747137	0.0415165	0.185825	0.187627	0.172211	0.160952	0.0977652	0.596007	0.169518	0.116504	0.129431	0.225657	0.145317	0.698458	0.126298	0.0707811	0.0639303	0.042611	0.0593665	0.0603759	0.121277	0.115852	0.15533	0.0989668	0.624759	0.580286	0.182413	0.0385838	0.118847	0.523027	0.20597	0.141628	0.133426	0.067268	0.100425	0.122207	0.0602842	0.0885851	0.290976	0.487888	0.471954	0.418312	0.443161	0.536629	0.558369	0.308552
	p2012	0.00338977	0.00215	0.00215	0.00635898	0.00215	0.00215	0.00215	0.00740881	0.00215	0.00215	0.0128581	0.00215	0.00215	0.00215	0.00215	0.00215	0.00215	0.00215	0.00215	0.49904	0.800687	0.00215	0.00215	0.00215	0.852015	0.311972	0.616787	0.54564	0.388318	0.52518	0.00215	0.00215	0.00215	0.691879	0.816918	1.06257	0.775196	0.716117	0.00215	0.744365	0.94522	1.23088	0.476671	0.618474	1.13521	0.00215	0.00215	0.00215	0.00215	0.00215	0.00215	0.00388736	0.00215	0.00215	0.00215	0.00215	0.00215	0.00215	0.684834	0.791867	0.00215	0.0991548	0.68107	0.279708	0.00215	0.00215	0.00215	0.00215	0.00893463	0.00215	0.00215	0.00215	0.00215	0.00215	0.00215	0.00215	0.00215	0.00215	0.0079011	0.00215	0.00215	0.00215	0.00215	0.00215	0.00215	0.00215	0.00215	0.00215	0.00215	0.00667155	0.00215	0.00215	0.00215	0.00215	0.00215	0.00215	0.00215	0.00215	0.00215	0.00599128	0.00215	0.00215	0.00215	0.00215	0.33354	0.514578	0.402414	0.382381	0.393603	0.422753	0.157646
	p2013	0.0114876	0.0301994	0.0516771	0.0129167	0.00507916	0.0176991	0.012838	0.00664238	0.00635556	0.00769187	0.00652502	0.0105736	0.00955682	0.0132478	0.00215	0.00400684	0.00215	0.00848029	0.00599788	0.489865	0.0122242	0.029446	0.0108867	0.0145882	0.0785669	0.0150668	0.0114485	0.00835899	0.00645046	0.0397247	0.0807736	0.00215	0.00215	0.0126669	0.79792	0.00785964	0.0200647	0.0127709	0.0102413	0.00945337	0.0114521	0.00619613	0.00629269	0.0100545	0.0254777	0.00695586	0.0161601	0.00810986	0.0164288	0.0154396	0.034188	0.00215	0.00888995	0.0078939	0.0122111	0.0124057	0.00884647	0.0208055	0.0152853	0.007833	0.0281081	0.0197347	0.0522729	0.00919084	0.0876426	0.0204695	0.00413099	0.0194865	0.0750509	0.0404436	0.0743119	1.15444	1.21791	0.00869325	0.0535225	0.0143458	0.03311	0.0460298	0.0116936	0.00215	0.0106324	0.00852403	0.00215	0.0188313	0.0131485	0.0238451	0.00950577	0.0236372	0.00507522	0.00215	0.00606149	0.00215	0.0108152	0.02509	0.0276874	0.0069428	0.00215	0.0200293	0.12997	0.011412	0.057574	0.0205262	0.00500604	0.00215	0.0596273	0.0593152	0.086693	0.0575201	0.0594065	0.0633432	0.0537771
	p2014	0.00564962	0.00215	0.00504753	0.031	0.00215	0.00872492	0.00793625	0.00215	0.00511976	0.00215	0.00498972	0.00474734	0.00955682	0.00215	0.00215	0.00215	0.00561004	0.00215	0.00215	0.00215	0.010067	0.0126618	0.0392983	0.00215	0.00215	0.0117433	0.0197486	0.00980019	0.255868	0.00855608	0.00215	0.0112092	0.00215	0.00633343	0.707529	0.0205365	0.0796216	0.0141899	0.00215	0.00927831	0.00215	0.00691106	0.00760367	0.0304087	0.0121598	0.00215	0.00688789	0.00215	0.00704091	0.00215	0.0140499	0.00368276	0.00215	0.00215	0.010731	0.0080037	0.00991877	0.0131937	0.0278143	0.00611953	0.00486486	0.00215	0.00215	0.0658677	0.014309	0.0173991	0.00215	0.00683031	0.0273995	0.00215	0.00215	0.00215	0.00798417	0.00215	0.00622891	0.0114766	0.00611262	0.00684741	0.00215	0.00215	0.0106324	0.00678048	0.00215	0.00215	0.00215	0.0230759	0.00831755	0.00215	0.00215	0.0157104	0.00525329	0.0129066	0.00215	0.00215	0.149057	0.0239842	0.00215	0.00215	0.00215	0.00215	0.00838241	0.00215	0.00215	0.011444	0.0444099	0.126847	0.0285665	0.0405202	0.0309702	0.0234398	0.0191887
	p2015	0.00215	0.0120326	0.00215	0.00215	0.00215	0.0107192	0.00215	0.00868619	0.00653211	0.0081314	0.00575737	0.00949469	0.00477841	0.00215	0.0111056	0.00988353	0.00215	0.00215	0.00215	0.0058778	0.00215	0.00706703	0.00215	0.00215	0.0221151	0.00215	0.00215	0.00215	0.00215	0.00215	0.00215	0.00215	0.00215	0.00902033	0.70073	0.00215	0.00987308	0.00215	0.00215	0.00215	0.0134074	0.00215	0.00707927	0.00784741	0.00926463	0.00215	0.00215	0.00215	0.00215	0.00730254	0.0206065	0.0106391	0.00215	0.00215	0.00215	0.00215	0.00777417	0.00215	0.00877028	0.00215	0.00675675	0.01444	0.0137026	0.00612723	0.0165448	0.00215	0.00215	0.00522318	0.00215	0.0104371	0.00215	0.00215	0.00215	0.00753415	0.0101508	0.00215	0.0112065	0.0144556	0.0126418	0.0140671	0.0103286	0.00215	0.0190022	0.00215	0.00215	0.00215	0.00215	0.00215	0.00598151	0.00215	0.00215	0.0123329	0.00215	0.00215	0.00474099	0.00841552	0.00215	0.00215	0.00215	0.0136944	0.00750006	0.00215	0.00544135	0.00741744	0.013354	0.00693294	0.0156495	0.0169999	0.0318149	0.018696	0.0123351
	p2016	0.00215	0.00215	0.00215	0.00377564	0.00215	0.00215	0.00215	0.00215	0.00215	0.00215	0.00215	0.00215	0.00215	0.00215	0.00215	0.00215	0.00215	0.00215	0.00215	0.353528	0.696062	0.00647811	0.00215	0.00215	0.00215	0.00215	0.00215	0.396331	0.265186	0.518865	0.00215	0.00215	0.00215	0.594191	0.652935	0.745145	0.548752	0.00215	0.00215	0.61867	0.801649	0.933947	0.00215	0.457847	0.884483	0.00215	0.00215	0.00215	0.00215	0.00215	0.00215	0.00695632	0.00215	0.00215	0.00215	0.00215	0.00215	0.00215	0.616676	0.562018	0.00215	0.00215	0.00215	0.00215	0.00215	0.00215	0.00215	0.00215	0.00215	0.00215	0.00582167	0.00215	0.00215	0.00215	0.00215	0.00215	0.00215	0.00215	0.0101134	0.00215	0.00215	0.00215	0.00215	0.00215	0.00215	0.00215	0.00215	0.00215	0.00215	0.00215	0.00646559	0.00215	0.00215	0.00215	0.0028446	0.00399737	0.00215	0.00215	0.00215	0.00215	0.00215	0.00215	0.00587666	0.00215	0.00215	0.280142	0.00215	0.00535612	0.00215	0.00215	0.0940059
	p2017	0.00885107	0.0160434	0.0122583	0.00933975	0.00215	0.0256762	0.0175064	0.0199271	0.394574	0.00769187	0.00215	0.0187736	0.455035	0.00215	0.00215	0.00215	0.00881577	0.00887472	0.00629046	0.345787	1.33352	0.00215	0.205254	0.0124533	1.30887	0.453999	0.571566	1.03392	0.403082	0.435341	0.0108122	0.00215	0.0156822	0.458502	0.556144	0.707114	2.85205	0.655337	0.00215	0.423126	0.757517	0.584104	0.58994	0.615531	0.859005	0.00215	0.00476854	0.00215	0.00972316	0.00215	3.25582	0.0151402	0.00215	0.602386	0.00215	0.0132061	0.0053615	1.21331	0.580342	0.754416	0.00215	0.00215	0.638186	1.54621	0.00215	0.0133052	0.368278	0.00924101	0.0098281	0.0130463	0.0195197	0.00215	0.00215	0.0133296	0.0108429	0.0105202	0.00215	0.0117928	0.632404	0.0100916	0.0850588	0.00639303	0.0259121	0.00215	0.0107335	0.00769197	0.00215	0.01815	0.00833786	0.00215	0.460067	0.00215	0.00215	0.00215	0.633397	0.0122025	0.00215	0.0147908	0.00215	0.0185444	0.00215	0.00215	0.00215	0.968506	3.82453	0.742595	0.545992	0.455503	0.541134	0.56395	0.270359
	p2018	0.0145007	0.045535	0.0480717	0.0313975	0.00215	0.0339025	0.0539198	0.0367886	0.0234803	0.00439535	0.0195751	0.0397051	0.0254125	0.00215	0.00981425	0.0301848	0.0267145	0.0262297	0.00614417	0.194684	0.0373918	0.0329795	0.0278805	0.00640455	0.130363	0.0622615	0.0589597	0.0899312	0.0510303	0.103895	0.0143103	0.0349209	0.00215	0.0278287	0.523348	0.0572993	0.0550982	0.0262513	0.00772591	0.0343122	0.0402221	0.0500456	0.0411647	0.0362943	0.0680372	0.00215	0.0251673	0.0138168	0.0150877	0.0085544	0.0903875	0.0143218	0.00215	0.0274925	0.0599454	0.0168078	0.00911455	0.0405961	0.0265614	0.0144421	0.0145946	0.0312867	0.0416153	0.0327807	0.0304066	0.0133052	0.0134257	0.0281248	0.00714771	0.0126114	0.0157528	0.0239333	0.22183	0.0092728	0.0124578	0.0117954	0.0129893	0.0136948	0.0366611	0.00215	0.00215	0.00716794	0.019578	0.00215	0.00912348	0.0110252	0.0172292	0.0151953	0.0235635	0.0462704	0.0339443	0.0100384	0.00215	0.00215	0.248428	0.0441815	0.0193129	0.0224944	0.0334818	0.0102708	0.026912	0.00943097	0.0174123	0.110626	0.107143	0.0636804	0.0941451	0.104561	0.114308	0.117757	0.0386006
	p2019	0.00659123	0.00215	0.00215	0.00215	0.00215	0.00215	0.00215	0.00215	0.00564939	0.00215	0.0046059	0.00215	0.00215	0.00215	0.00215	0.00215	0.00215	0.0049304	0.00321837	0.00215	0.00215	0.00471136	0.0143386	0.00215	0.0128035	0.00753342	0.00215	0.00215	0.0721018	0.00672263	0.00215	0.00215	0.00215	0.00215	0.507349	0.00215	0.00215	0.00709495	0.00215	0.00525187	0.00726233	0.00215	0.00215	0.016921	0.00215	0.00215	0.00215	0.00215	0.00215	0.00876304	0.00215	0.00961609	0.00969813	0.00215	0.00215	0.00215	0.00215	0.00215	0.00215	0.00215	0.00215	0.00215	0.00215	0.00215	0.00215	0.00215	0.00215	0.0116517	0.00215	0.00215	0.0102735	0.00215	0.00690523	0.0057955	0.016149	0.00215	0.00215	0.00215	0.00215	0.00215	0.00215	0.00215	0.00978902	0.00215	0.00778179	0.0212811	0.00215	0.00215	0.00215	0.00516507	0.00666764	0.0232318	0.00215	0.00215	0.0439964	0.0147272	0.00215	0.006471	0.00215	0.00215	0.00215	0.00215	0.00215	0.00699358	0.00931677	0.0164336	0.0223564	0.0232875	0.0166113	0.0189751	0.0101399
	p2020	0.00903939	0.0120326	0.0264394	0.00755129	0.0129519	0.0239312	0.0191404	0.0224819	0.0361914	0.0224163	0.0341604	0.0252472	0.0408337	0.00215	0.025827	0.0229725	0.0149601	0.0153829	0.00658304	0.0405712	0.0399085	0.0206122	0.0164628	0.0106743	0.14142	0.0194983	0.140816	0.040642	0.0851461	0.0619297	0.0108122	0.0163826	0.00809405	0.00215	0.50435	0.0245931	0.281224	0.00354747	0.0113194	0.0192569	0.0396635	0.0257378	0.0162561	0.00662125	0.0225825	0.00869482	0.0100669	0.0114139	0.0278283	0.00215	0.0360614	0.0173908	0.0254576	0.0157878	0.0455141	0.0332153	0.0096507	0.0238502	0.0205475	0.0264364	0.0154054	0.0356187	0.0063438	0.00582086	0.0192277	0.0153521	0.00215	0.0170758	0.00744553	0.0165253	0.0191773	0.0307068	0.00215	0.0176763	0.0173025	0.00860747	0.0191019	0.0201618	0.0129578	0.0131497	0.00607563	0.0048432	0.00215	0.0124478	0.0163686	0.0282039	0.0234674	0.0160395	0.0384267	0.00538028	0.0149517	0.0349911	0.0140305	0.012545	0.096337	0.0191453	0.0168369	0.0123257	0.0115664	0.00713247	0.0260296	0.0208961	0.0161064	0.0125037	0.0279503	0.0531526	0.0380058	0.0635749	0.0931922	0.0909687	0.03003
	p2021	0.114876	0.0790374	0.0983067	0.0377564	0.112249	0.159541	0.114375	0.0725552	0.0238334	0.0556012	0.0784922	0.0649523	0.123804	0.0386395	0.115963	0.021904	0.0315231	0.0398377	0.0115569	0.11813	0.16251	0.213778	0.122409	0.191781	0.348604	0.148231	0.266464	0.210992	0.0285254	0.301093	0.285252	0.137959	0.318197	0.102486	0.49595	0.291821	0.0754813	0.138825	0.216146	0.182065	0.103907	0.215196	0.275305	0.200354	0.252172	0.185634	0.201868	0.105128	0.269566	0.30003	0.418686	0.18291	0.297813	0.261315	0.154674	0.278128	0.139131	0.390737	0.0922132	0.0937512	0.489999	0.696971	0.111905	0.238349	0.642563	0.290155	0.233608	0.266181	0.349344	0.0726245	0.176705	0.0943784	0.159899	0.15474	0.0788996	0.221244	0.0753889	0.238138	0.042982	0.0700298	0.033416	0.0282843	0.114013	0.078517	0.0802329	0.122302	0.0308938	0.0552941	0.023926	0.00215	0.024448	0.0387197	0.00818444	0.143497	0.240653	0.0269297	0.144104	0.075495	0.101663	0.181735	0.140295	0.0197865	0.0694316	0.00445046	0.544099	0.261911	0.26306	0.31508	0.340954	0.311693	0.163634
	p2022	0.00414306	0.014156	0.00456681	0.012718	0.00215	0.0211891	0.0126046	0.0127738	0.00353087	0.00945001	0.0107471	0.00604207	0.0143352	0.0161918	0.00215	0.00215	0.0120215	0.00433875	0.00380353	0.0319695	0.00215	0.00706703	0.00215	0.0117417	0.0535419	0.0117433	0.0266177	0.0541893	0.00802724	0.0234274	0.0146283	0.0185382	0.0177057	0.0061415	0.479352	0.0180011	0.00215	0.0146629	0.0131161	0.0185566	0.0396635	0.0207332	0.012061	0.00539509	0.0170817	0.00782534	0.0148355	0.022227	0.0254814	0.0104322	0.0337197	0.0122759	0.00215	0.0136102	0.011101	0.0240111	0.0120634	0.041611	0.00927144	0.00930169	0.0186486	0.0385067	0.0230914	0.0165435	0.0339839	0.0173991	0.00764234	0.011049	0.0300799	0.0130463	0.0191773	0.0203207	0.0343104	0.0211536	0.0193788	0.0165774	0.00215	0.012934	0.0338167	0.0186542	0.0082021	0.0108488	0.019578	0.0143629	0.00912348	0.0182043	0.00980283	0.0316569	0.0117818	0.00989972	0.0145476	0.00946481	0.0151997	0.00770307	0.00758559	0.00215	0.00215	0.00677914	0.00943579	0.027674	0.0130148	0.00850637	0.00696493	0.00974863	0.0378882	0.00821682	0.0203691	0.0139725	0.0320964	0.0281836	0.0197944
	p2023	0.0630874	0.0830482	0.0624932	0.0413334	0.00215	0.0628194	0.105039	0.0789421	0.0453717	0.00901047	0.0571899	0.0593418	0.10165	0.0242877	0.00800636	0.0227054	0.0486203	0.0530511	0.0150678	0.0832928	0.133748	0.0633088	0.0475297	0.0238392	0.517378	0.0771067	0.138527	0.12452	0.0719585	0.135268	0.00954019	0.0594948	0.0187175	0.129547	0.472553	0.182039	0.23154	0.0844299	0.0131161	0.12622	0.0935723	0.141319	0.0650244	0.0966212	0.360452	0.00912956	0.00635805	0.0162197	0.0284989	0.00563339	0.0477696	0.0374414	0.0129308	0.0615179	0.0647558	0.00640296	0.0104549	0.0542972	0.0967237	0.0905691	0.00891891	0.0351374	0.0999783	0.0505496	0.0272765	0.0260986	0.0115668	0.0379685	0.0271017	0.0204392	0.0167801	0.0200949	0.839417	0.0162274	0.0143034	0.0111578	0.0315819	0.00215	0.043298	0.0116207	0.00668319	0.0112362	0.0443385	0.0121286	0.0118069	0.00846117	0.00215	0.0130849	0.00580025	0.0273318	0.0248521	0.00215	0.00215	0.00215	0.0170676	0.0393425	0.00215	0.00215	0.028003	0.0102708	0.0130148	0.00215	0.00215	0.0264909	0.109627	0.107332	0.0767568	0.135999	0.115716	0.144266	0.0638204
	p2024	0.0158189	0.0108529	0.0177865	0.00715385	0.0190468	0.0324068	0.011671	0.0194162	0.0137704	0.00879071	0.00633311	0.029563	0.0351865	0.0360636	0.0278931	0.00881504	0.00614433	0.010058	0.00438869	0.123291	0.0143815	0.0173731	0.0100901	0.0441203	0.0285169	0.00797656	0.0168865	0.0138356	0.00645046	0.0547997	0.0146283	0.00215	0.0177057	0.0308994	0.448955	0.0212971	0.0254789	0.0175009	0.0064682	0.00700249	0.027932	0.0119156	0.013372	0.01594	0.00752752	0.0173896	0.0116564	0.0171208	0.00215	0.0267064	0.0206065	0.00818391	0.00888995	0.0185098	0.0125811	0.0244113	0.0246629	0.0263874	0.00551275	0.00832256	0.0105405	0.0163654	0.0340028	0.00215	0.0210163	0.0301925	0.0185895	0.00582586	0.0297821	0.0156556	0.256496	0.106797	0.0226578	0.0173865	0.0456787	0.0188089	0.0262333	0.0144556	0.0164343	0.00642195	0.0133664	0.0120111	0.0431868	0.0194697	0.0107335	0.0169223	0.0112881	0.0194162	0.00725032	0.0174321	0.024246	0.0166351	0.0102306	0.0198079	0.0113784	0.0147272	0.00215	0.0114013	0.00215	0.0299564	0.00215	0.00215	0.00215	0.00215	0.0540373	0.0695862	0.0367638	0.0379586	0.0709499	0.0527395	0.024769
	p2025	0.305268	0.164681	0.18772	0.184013	0.113011	0.184719	0.270766	0.191352	0.0432531	0.0125268	0.0191912	0.25873	0.313638	0.420619	0.221079	0.0357944	0.0170973	0.026427	0.00877738	0.0374172	0.542181	0.222023	0.20074	0.206013	0.499337	0.228661	0.289361	0.249905	0.184483	0.0702821	0.0572412	0.0344897	0.0384468	0.364844	0.436756	0.598854	0.570091	0.0425697	0.0413246	0.0446409	0.0474844	0.0524288	0.0372317	0.0674387	0.0677476	0.279321	0.225711	0.318688	0.426813	0.236185	0.136284	0.152834	0.208106	0.0239539	0.0566151	0.0740342	0.276117	0.387692	0.616175	0.443544	0.0454053	0.0250294	0.0487204	0.0235898	0.0612604	0.0516855	0.0563881	0.104865	0.544715	0.451837	0.467446	0.27004	0.23413	0.333821	0.0772847	0.0806552	0.324478	0.330958	0.614706	0.542196	0.0416181	0.0249909	0.0333978	0.058409	0.0678894	0.0820477	0.251309	0.287445	0.11383	0.293548	0.276808	0.209373	0.00964595	0.0840735	0.0604951	0.262774	0.392201	0.400277	0.0149146	0.0302417	0.0326473	0.0271834	0.0352599	0.0256431	0.46118	0.413409	0.345778	0.410326	0.474126	0.446751	0.190761
	p2026	0.215062	0.10617	0.0814816	0.088827	0.187167	0.24679	0.177632	0.214344	0.0963927	0.102192	0.112269	0.14501	0.315375	0.125854	0.208424	0.0510204	0.0838834	0.168028	0.0364261	0.144508	0.290505	0.235862	0.146306	0.188934	0.463836	0.210714	0.28335	0.300059	0.0835693	0.292333	0.20098	0.173311	0.257998	0.251994	0.353365	0.602911	0.256382	0.141426	0.105288	0.131472	0.154185	0.260237	0.160726	0.203787	0.171396	0.287581	0.102524	0.191933	0.20821	0.186528	0.205597	0.172885	0.290136	0.209052	0.21721	0.225704	0.262982	0.381603	0.150598	0.216876	0.207567	0.215156	0.128399	0.12714	0.193171	0.157615	0.128267	0.145044	0.183756	0.223092	0.258893	0.151502	0.250746	0.221388	0.150647	0.172468	0.26921	0.227867	0.24209	0.270333	0.105108	0.061993	0.189446	0.104051	0.12746	0.187428	0.250121	0.246502	0.228385	0.0819955	0.132545	0.248666	0.0374146	0.25068	0.183951	0.130861	0.262953	0.367614	0.272725	0.196286	0.188604	0.108734	0.196977	0.0669689	0.563354	0.330727	0.45756	0.399846	0.384312	0.423032	0.196604
	p2029	0.00215	0.00660611	0.00793183	0.0206667	0.0208246	0.230338	0.011671	0.00215	0.27276	0.0118675	0.135106	0.00215	0.378581	0.0404795	0.0232443	0.0774655	0.0160287	0.0278075	0.00215	0.331881	1.27312	0.260302	0.0961214	0.0857499	1.20877	0.41323	0.542659	0.605306	0.269773	0.351614	0.047701	0.446211	0.012394	0.614726	0.00215	0.880026	1.29656	0.386911	0.0301849	0.303033	0.499983	0.494975	0.257214	0.339891	0.541981	0.0141291	0.0561628	0.0774942	0.0529744	0.0548733	0.746048	0.271501	0.0541479	0.416471	0.361152	0.120856	0.0908774	0.562255	0.866003	0.814632	0.0583783	0.2888	0.385449	0.335466	0.27679	0.110024	0.077043	0.198079	0.123	0.166993	0.103763	0.0514791	0.184283	0.12924	0.0595207	0.00215	0.22362	0.10195	0.507251	0.0669718	0.0270366	0.0604432	0.0892528	0.0513871	0.0448124	0.0802529	0.0614905	0.0434755	0.0271887	0.126759	0.119613	0.0255263	0.0189996	0.00215	0.240843	0.00215	0.0911173	0.0533087	0.0264811	0.0539215	0.0169854	0.00758176	0.0235066	0.388886	1.32329	0.420085	0.442904	0.355134	0.371079	0.403499	0.218259
	p2031	0.223348	0.127875	0.0673004	0.0767052	0.00888853	0.0904898	0.0809964	0.0528836	0.150592	0.016043	0.0815628	0.0647365	0.22502	0.0397435	0.019112	0.0347259	0.0512918	0.0558122	0.0190177	0.103507	0.295539	0.113956	0.0398293	0.0281089	0.322997	0.0881853	0.0913017	0.168044	0.0986204	0.107155	0.0197164	0.100883	0.0116352	0.352561	0.306569	0.566148	0.432505	0.127709	0.012038	0.0919077	0.144688	0.201612	0.0883598	0.11158	0.298784	0.0243455	0.0201338	0.0447544	0.0419102	0.0350522	0.258986	0.112733	0.0169717	0.169855	0.177246	0.054025	0.0383347	0.335932	0.420723	0.365703	0.0297297	0.0957854	0.1048	0.0379888	0.0961386	0.0711316	0.0278842	0.0566514	0.0425884	0.028267	0.0393819	0.0169339	0.114152	0.0434662	0.0226086	0.0382554	0.0374398	0.0608659	0.236717	0.0516814	0.00577185	0.0168543	0.023033	0.047557	0.0483008	0.0438442	0.0181204	0.0569825	0.0215697	0.218224	0.139616	0.0177824	0.00215	0.0202481	0.102785	0.0677449	0.0336738	0.0677914	0.0121752	0.0245357	0.0200737	0.0255191	0.016977	0.164031	0.158696	0.144308	0.165437	0.1863	0.190608	0.168822	0.100323
	p2032	0.197548	0.101687	0.150224	0.13016	0.162279	0.24006	0.242989	0.262629	0.0972754	0.278226	0.20074	0.235209	0.351865	0.195406	0.190603	0.0520889	0.142121	0.264861	0.0558827	0.250595	0.296617	0.289159	0.242693	0.319516	0.65938	0.330362	0.563552	0.46868	0.115248	0.325335	0.391148	0.29963	0.491208	0.23568	0.346165	0.534963	0.0748443	0.3188	0.381983	0.297256	0.322894	0.375104	0.465397	0.32346	0.360452	0.223674	0.234983	0.285347	0.245091	0.344888	0.227608	0.21626	0.477229	0.284452	0.293806	0.372572	0.212315	0.340499	0.125039	0.187258	0.33	0.463525	0.209853	0.233447	0.414067	0.360775	0.298671	0.320623	0.28561	0.319635	0.406832	0.296457	0.15882	0.315275	0.254693	0.314013	0.258767	0.2952	0.229764	0.290517	0.167384	0.161957	0.343767	0.169482	0.201253	0.33255	0.152389	0.116497	0.0889976	0.0210907	0.0208111	0.125624	0.0283532	0.123909	0.0718735	0.0734254	0.0802228	0.110931	0.0955754	0.0670453	0.101692	0.0686057	0.104474	0.00215	0.310559	0.390813	0.331619	0.361655	0.480601	0.416614	0.247086
	p2040	0.00602626	0.0146278	0.00841255	0.0385513	0.00215	0.0231833	0.00215	0.0132848	0.00215	0.00637326	0.0030706	0.0073368	0.00390961	0.00215	0.00215	0.0216369	0.0128229	0.0122274	0.00497385	0.00731141	0.00215	0.00765595	0.0132764	0.0113859	0.0471402	0.153327	0.12393	0.0253652	0.0259452	0.0749676	0.00922219	0.0146581	0.00215	0.0508593	0.168583	0.0124233	1.04209	0.0503741	0.00215	0.0416648	0.00782097	0.0131072	0.00891464	0.00956403	0.022293	0.00215	0.00215	0.0069084	0.00215	0.00834576	0.00215	0.0094115	0.00215	0.00871051	0.0321929	0.00920425	0.00509342	0.0268949	0.0436008	0.0129734	0.00215	0.00215	0.00888132	0.0189944	0.022805	0.00215	0.00413099	0.0134597	0.00215	0.0221787	0.0160952	0.00519307	0.00215	0.00215	0.0110736	0.0242284	0.0114612	0.00215	0.0154862	0.00611614	0.0133664	0.00755539	0.00215	0.00215	0.00215	0.00692278	0.00653522	0.0160395	0.00652529	0.0107606	0.00868813	0.00215	0.00215	0.00748298	0.0720631	0.0149375	0.00215	0.00215	0.00730512	0.00912957	0.00215	0.00215	0.00215	0.00215	0.0400621	0.0616262	0.0342798	0.0374929	0.0495523	0.0622271	0.0258844
	p2044	0.0790947	0.148166	0.0370152	0.168712	0.0276814	0.0620715	0.0833306	0.0551828	0.0312482	0.025493	0.0295545	0.227657	0.21959	0.079487	0.0769644	0.0547601	0.0390031	0.0761254	0.0261859	0.0692434	0.41095	0.0836266	0.064789	0.0853941	0.648323	0.12408	0.292509	0.0830134	0.0465867	0.328798	0.135471	0.124594	0.0467937	0.157952	0.136186	0.127529	0.740481	0.295859	0.0231777	0.044816	0.120387	0.0869841	0.0700062	0.0475749	0.0660105	0.0726018	0.176436	0.10693	0.0932082	0.106408	0.376537	0.0392828	0.0347516	0.0890105	0.148013	0.0656303	0.0694314	0.483093	0.453799	0.41368	0.0551351	0.403358	0.32734	0.0597405	0.231627	0.0301925	0.0398641	0.0674996	0.133424	0.328767	0.145542	0.142471	0.360151	0.0408583	0.0606742	0.0497321	0.0797187	0.105374	0.113144	0.069724	0.0589336	0.035646	0.0564308	0.0762828	0.0372989	0.0643562	0.0531729	0.0616255	0.033714	0.0974907	0.0355607	0.0387197	0.0140305	0.0486394	0.0933028	0.102669	0.0376354	0.0607041	0.0925316	0.0271034	0.034412	0.037539	0.0298186	0.0582799	0.246273	0.203623	0.235487	0.165341	0.205811	0.247792	0.123702
	p2047	0.139734	0.18969	0.157675	0.174673	0.0347922	0.279696	0.210311	0.20668	0.26711	0.100434	0.182701	0.0983995	0.14357	0.0684472	0.0674084	0.087082	0.223333	0.186764	0.10884	0.127878	0.290865	0.481147	0.10276	0.167586	0.2648	0.225781	0.195197	0.235205	0.119835	0.303945	0.161865	0.321617	0.176046	0.14375	0.222778	0.245677	0.419447	0.350963	0.108342	0.197295	0.338815	0.171347	0.212903	0.268038	0.327157	0.111511	0.117359	0.204549	0.141489	0.0584203	0.600866	0.167361	0.0990017	0.41756	0.33895	0.297738	0.113396	0.219219	0.207981	0.281498	0.135946	0.312386	0.259335	0.286141	0.401546	0.22363	0.121451	0.123749	0.176906	0.171342	0.234237	0.0896369	0.0101421	0.314985	0.146725	0.214549	0.189491	0.154447	0.159286	0.0954118	0.142777	0.0540501	0.386954	0.0925607	0.0923081	0.218965	0.137537	0.210624	0.0973355	0.312917	0.256603	0.084036	0.0362454	0.238795	0.347041	0.129809	0.0970597	0.175949	0.238025	0.252204	0.161692	0.125561	0.14474	0.288856	0.704348	0.359229	0.257098	0.235902	0.277887	0.327599	0.203944
	p2048	0.154235	0.172703	0.154791	0.112077	0.0459664	0.161536	0.157558	0.12084	0.164892	0.0966978	0.121864	0.171768	0.242179	0.188414	0.103824	0.0721231	0.150135	0.136079	0.0428629	0.0851565	0.216441	0.142224	0.149493	0.187511	0.439393	0.214924	0.259595	0.307265	0.097617	0.301093	0.193666	0.240997	0.341721	0.205357	0.324368	0.463212	0.384095	0.27221	0.246151	0.263994	0.264237	0.390356	0.211067	0.364659	0.350029	0.10412	0.270217	0.15589	0.251796	0.267899	0.205597	0.189662	0.175374	0.231645	0.239041	0.247714	0.099992	0.305993	0.109002	0.301571	0.199729	0.188683	0.267962	0.17432	0.366221	0.263033	0.190232	0.211137	0.238853	0.274407	0.178417	0.0918947	0.147383	0.189513	0.104507	0.146008	0.143137	0.187923	0.128314	0.144035	0.138221	0.0480446	0.120923	0.141394	0.100895	0.220247	0.0490141	0.0354558	0.0447707	0.0522964	0.0299033	0.0298285	0.0163689	0.014966	0.0320491	0.112347	0.0752708	0.0317387	0.0267855	0.039086	0.0363973	0.0214508	0.0348246	0.0508624	0.25528	0.262425	0.289887	0.270601	0.353342	0.361642	0.17401
	p2049	0.169677	0.107349	0.123064	0.0995578	0.0645053	0.130874	0.196072	0.119307	0.0847408	0.0384593	0.0291707	0.109405	0.112944	0.0397435	0.0426145	0.0729245	0.0951035	0.119907	0.0596862	0.107664	0.477464	0.122201	0.083376	0.0917986	0.322415	0.374234	0.316837	0.174962	0.103637	0.237737	0.0753675	0.0659616	0.0854934	0.160639	0.208179	0.279651	0.35989	0.0827744	0.0939686	0.200621	0.477079	0.331731	0.11825	0.121144	0.125073	0.152159	0.0672894	0.15619	0.0720855	0.0809538	0.0627561	0.0969793	0.0674828	0.0781223	0.128402	0.0924427	0.122778	0.105042	0.107749	0.119943	0.065135	0.0957854	0.0568405	0.0615786	0.154269	0.0808546	0.0795216	0.111897	0.127467	0.24788	0.28218	0.163469	0.171983	0.187484	0.141881	0.190958	0.150014	0.206564	0.404853	0.262077	0.150676	0.0984139	0.146835	0.102455	0.140072	0.206914	0.0867402	0.0911719	0.0757658	0.161409	0.322673	0.059657	0.00215	0.0629451	0.0832519	0.0687968	0.0797276	0.0939835	0.104707	0.0901545	0.0659564	0.0371691	0.0589842	0.0864661	0.309938	0.191298	0.25362	0.247779	0.2548	0.411592	0.139561
	p2051	0.0661006	0.0294916	0.0293238	0.0343782	0.122662	0.0590801	0.0191404	0.0273359	0.0356618	0.0696663	0.0583414	0.177162	0.245871	0.12843	0.148763	0.0344588	0.0806777	0.11833	0.0292579	0.0914644	0.104985	0.0827432	0.214282	0.241238	0.30612	0.237967	0.503734	0.223387	0.0296721	0.383598	0.00215	0.152617	0.483873	0.0963448	0.166983	0.275341	0.0417217	0.254945	0.641789	0.108889	0.183513	0.00215	0.175147	0.23297	0.157499	0.542122	0.377509	0.182922	0.197145	0.736304	0.191547	0.164292	0.189922	0.257504	0.201668	0.199292	0.153875	0.275546	0.0959719	0.0991364	0.474594	0.30661	0.155296	0.145215	0.214188	0.115653	0.138388	0.214753	0.240639	0.284845	0.365738	0.338001	0.00841575	0.0623016	0.28976	0.133575	0.142118	0.279222	0.0423499	0.13272	0.0795907	0.0807846	0.0737055	0.115222	0.138462	0.241784	0.284282	0.0295465	0.254486	0.022382	0.0214173	0.331268	0.018415	0.711763	0.0724424	0.0988823	0.161931	0.437871	0.192673	0.162335	0.352723	0.0541818	0.0681257	0.0129275	0.0192547	0.340998	0.331868	0.407531	0.0340672	0.474377	0.180353
	p2052	0.103011	0.106877	0.130274	0.088827	0.240244	0.193444	0.130248	0.143322	0.069205	0.145926	0.0600686	0.107894	0.104256	0.34518	0.296494	0.130089	0.229744	0.174339	0.101818	0.110531	0.163589	0.207889	0.228886	0.382138	0.256652	0.115882	0.121926	0.135473	0.0422864	0.0376875	0.267443	0.118127	0.241557	0.0372329	0.0667933	0.0960905	0.0802586	0.186361	0.570459	0.0395641	0.167313	0.138936	0.205561	0.180736	0.105096	0.186069	0.232864	0.144476	0.277948	0.461312	0.298326	0.246745	0.379843	0.112148	0.0880679	0.222503	0.181487	0.325783	0.0526217	0.0935064	0.404594	0.565567	0.138041	0.297783	0.546872	0.291691	0.370963	0.309775	0.287397	0.254838	0.245537	0.13502	0.0442366	0.290065	0.0542146	0.151747	0.171153	0.191728	0.0767987	0.198775	0.215989	0.0988013	0.336282	0.165333	0.160734	0.304859	0.130407	0.123673	0.160595	0.0432575	0.0297013	0.231458	0.0222149	0.0924368	0.0366005	0.116976	0.150542	0.114937	0.150973	0.122964	0.29537	0.169942	0.222225	0.0894331	0.199068	0.168702	0.20071	0.205396	0.209753	0.256163	0.186643
	p2054	0.0661006	0.0375133	0.0358134	0.0365641	0.103361	0.0722922	0.0329121	0.00215	0.0337198	0.0674687	0.0562303	0.147815	0.0403993	0.081327	0.153154	0.0347259	0.0780062	0.0794781	0.0288191	0.0921812	0.0514137	0.0762651	0.181622	0.24622	0.275275	0.161747	0.455364	0.282476	0.0303888	0.349984	0.158685	0.0832065	0.493484	0.0938499	0.189381	0.297652	0.035989	0.189672	0.512425	0.136724	0.119828	0.332208	0.036183	0.184169	0.172554	0.45387	0.303862	0.185325	0.144171	0.577109	0.129259	0.152834	0.228714	0.231645	0.167995	0.176482	0.150658	0.217696	0.0696611	0.08396	0.479459	0.371108	0.141594	0.170337	0.205692	0.116165	0.136116	0.123749	0.205497	0.292237	0.255469	0.26733	0.0200683	0.126342	0.241313	0.00215	0.0272521	0.237757	0.0448783	0.112231	0.0811097	0.0776849	0.00215	0.157353	0.0845263	0.237682	0.283688	0.102991	0.166757	0.0124823	0.0171742	0.191591	0.0450144	0.52777	0.0570816	0.100776	0.260972	0.367306	0.201804	0.194003	0.341032	0.079516	0.139299	0.0141991	0.0201863	0.29786	0.346275	0.335107	0.0360381	0.389268	0.162123
	p2056	0.0773998	0.0386929	0.0367749	0.0405385	0.0728859	0.0438739	0.0350129	0.0439419	0.0180074	0.0454919	0.076765	0.00215	0.0380101	0.0437915	0.162452	0.0333903	0.0710605	0.0775059	0.0232601	0.0815724	0.098513	0.0862767	0.220654	0.186444	0.277603	0.208941	0.418729	0.15565	0.0288121	0.331039	0.166317	0.131061	0.391044	0.107668	0.147585	0.216774	0.00215	0.193456	0.505059	0.105037	0.113125	0.308853	0.205299	0.187357	0.164158	0.499517	0.317108	0.192234	0.154229	0.530999	0.00215	0.159382	0.187497	0.256143	0.00215	0.17368	0.142884	0.203995	0.0754244	0.062664	0.336216	0.289763	0.185239	0.107839	0.00215	0.0777842	0.144585	0.1802	0.222472	0.214394	0.323274	0.302553	0.0220104	0.055347	0.189405	0.123055	0.104169	0.209607	0.0316044	0.103974	0.0798945	0.0594745	0.0506726	0.0944757	0.0703044	0.231016	0.253091	0.0738662	0.172739	0.0189386	0.024246	0.189009	0.0280609	0.573548	0.056323	0.105825	0.187682	0.344195	0.0763994	0.00215	0.278384	0.0613938	0.169335	0.0158945	0.0537267	0.284764	0.332365	0.00215	0.0529309	0.407406	0.149019
	p2057	0.0615809	0.0528489	0.040861	0.0433205	0.0977738	0.0835099	0.0378139	0.0567157	0.0564939	0.0975768	0.063523	0.0884732	0.127497	0.0894229	0.131976	0.0422054	0.0518261	0.0946637	0.0283802	0.0927546	0.114333	0.0644867	0.156131	0.106387	0.233373	0.115217	0.286785	0.108379	0.0326823	0.160732	0.112574	0.1039	0.459843	0.0571928	0.0973903	0.205365	0.035352	0.193929	0.489427	0.129896	0.106421	0.43635	0.241482	0.262398	0.155472	0.35214	0.158686	0.124051	0.127407	0.333622	0.0688444	0.11969	0.240029	0.164411	0.160964	0.156072	0.0806906	0.194354	0.0568815	0.0641327	0.313243	0.220932	0.139817	0.0971165	0.140407	0.113606	0.21853	0.179798	0.162908	0.171342	0.147939	0.194627	0.0207157	0.0750517	0.119272	0.0443125	0.0957643	0.127058	0.0543596	0.108867	0.0631865	0.0449449	0.105952	0.110434	0.114043	0.209991	0.162786	0.0780871	0.102229	0.0170017	0.0256603	0.169506	0.0672293	0.00215	0.0394451	0.0685865	0.0866605	0.175025	0.133014	0.0932928	0.211104	0.0728589	0.125804	0.0224642	0.218012	0.251383	0.206175	0.266875	0.280421	0.43531	0.130004
	p2058	0.230316	0.191341	0.172097	0.168115	0.232879	0.262745	0.230151	0.246534	0.0390161	0.159991	0.141056	0.17781	0.343394	0.465882	0.45533	0.0908217	0.136511	0.323829	0.0667081	0.154973	0.106782	0.211717	0.096918	0.110301	0.24734	0.170831	0.266177	0.161127	0.0699517	0.149528	0.231191	0.287127	0.49829	0.247004	0.355964	0.402617	0.156377	0.376505	0.423487	0.262068	0.198876	0.420383	0.367336	0.375695	0.225825	0.496909	0.0270217	0.14838	0.013076	0.0148137	0.00215	0.0163678	0.00215	0.020143	0.0162815	0.0300139	0.010723	0.0345066	0.0107749	0.0139525	0.172973	0.00722001	0.0943958	0.00215	0.0174391	0.0153521	0.0702269	0.0341516	0.00774335	0.147423	0.138008	0.237075	0.135084	0.233269	0.249849	0.175337	0.272776	0.471711	0.201952	0.221404	0.218723	0.142584	0.055855	0.283427	0.29222	0.38024	0.390034	0.0789313	0.195215	0.0266862	0.119007	0.169506	0.0315686	0.287655	0.245015	0.11403	0.2684	0.113705	0.126927	0.101852	0.290958	0.112617	0.23289	0.0591276	0.332298	0.36077	0.340065	0.359559	0.362351	0.37113	0.180545
	p2059	0.0683604	0.0644096	0.130755	0.0633911	0.0830442	0.127633	0.123712	0.132848	0.0594951	0.130102	0.0731186	0.0720733	0.0480013	0.081327	0.118804	0.112459	0.243636	0.179664	0.10211	0.0321129	0.11649	0.22909	0.105415	0.148372	0.224061	0.159088	0.195769	0.180439	0.0550439	0.0446138	0.107168	0.148306	0.174022	0.0543139	0.0509949	0.0598347	0.0745259	0.257547	0.343893	0.02801	0.256695	0.0586249	0.0466708	0.143706	0.0773018	0.114554	0.0996095	0.13186	0.118354	0.148137	0.153144	0.0853172	0.179011	0.0952711	0.105089	0.171679	0.0664826	0.0938784	0.058385	0.00215	0.357567	0.428868	0.268216	0.278482	0.170814	0.119235	0.0636173	0.0576559	0.0923246	0.145249	0.140747	0.159179	0.0839417	0.25732	0.129192	0.159716	0.11996	0.162816	0.115356	0.0660543	0.44261	0.223562	0.562005	0.0756444	0.0676211	0.0712789	0.0992165	0.213157	0.0761283	0.0432575	0.0523308	0.0903459	0.0438452	0.0669066	0.0635293	0.0540697	0.0945837	0.0613204	0.2015	0.218824	0.200957	0.0536271	0.0602901	0.0525579	0.212733	0.112725	0.123705	0.125287	0.142745	0.130035	0.133148
	p2062	0.13126	0.108057	0.0699444	0.0731282	0.189707	0.137604	0.119744	0.13668	0.0220679	0.126366	0.116107	0.149541	0.238703	0.124014	0.182338	0.0398013	0.0344617	0.153631	0.0260396	0.181638	0.196307	0.151058	0.191712	0.188934	0.346277	0.148674	0.319127	0.183609	0.0345458	0.212883	0.195256	0.155204	0.422914	0.0997994	0.247175	0.313625	0.0535057	0.184942	0.281546	0.157556	0.193569	0.220916	0.280549	0.212616	0.155472	0.265192	0.0990797	0.137267	0.214915	0.251625	0.13722	0.217078	0.303066	0.145901	0.165405	0.263722	0.119025	0.339484	0.0909603	0.115782	0.241892	0.247406	0.136265	0.114885	0.28305	0.215442	0.171849	0.272208	0.162908	0.204392	0.251017	0.142922	0.118684	0.18024	0.143496	0.165774	0.150269	0.18488	0.13179	0.192047	0.0650092	0.068386	0.138198	0.0928798	0.102773	0.214862	0.130407	0.0941266	0.068878	0.00882367	0.0381874	0.143693	0.0116921	0.133373	0.0838208	0.059119	0.0945837	0.157461	0.0706162	0.0710394	0.119339	0.035135	0.104256	0.00911285	0.294099	0.355378	0.329384	0.328354	0.288305	0.272348	0.156935
	p2064	0.110733	0.106877	0.166328	0.127776	0.274021	0.154057	0.147521	0.170147	0.0785618	0.176254	0.0863606	0.151052	0.152475	0.212333	0.202742	0.0974997	0.164294	0.103144	0.061588	0.0625054	0.239811	0.212011	0.171266	0.313467	0.341039	0.113666	0.145396	0.173521	0.0904498	0.0772084	0.242639	0.240997	0.199063	0.0999914	0.125587	0.141727	0.26307	0.175009	0.247948	0.0894569	0.125694	0.135123	0.149189	0.138556	0.148234	0.217153	0.240281	0.23819	0.215586	0.196125	0.266479	0.118871	0.252555	0.127663	0.141353	0.32375	0.152803	0.35826	0.16864	0.160821	0.277297	0.370146	0.166969	0.227933	0.508864	0.357193	0.175154	0.144039	0.199838	0.35486	0.184239	0.182661	0.11372	0.310349	0.187559	0.31752	0.176757	0.247268	0.233873	0.141589	0.259429	0.108875	0.399046	0.16246	0.187836	0.248964	0.195462	0.402676	0.158419	0.118581	0.10648	0.232605	0.0432606	0.116206	0.125731	0.126022	0.28078	0.183037	0.278812	0.302417	0.208457	0.127411	0.223313	0.178442	0.278571	0.12582	0.120724	0.126917	0.152599	0.141197	0.198997
	p2066	0.0969852	0.144155	0.0915766	0.057827	0.0096504	0.190203	0.165261	0.0978474	0.061084	0.0156035	0.0449075	0.0630102	0.0688526	0.0264957	0.0111056	0.087082	0.176315	0.105313	0.0320375	0.100353	0.308842	0.167548	0.0520436	0.0113859	0.292153	0.283833	0.399266	0.417661	0.271493	0.177029	0.0219424	0.14227	0.0139117	0.194609	0.178982	0.27458	0.258293	0.376742	0.0186859	0.385487	0.689362	0.602216	0.218409	0.322234	0.519978	0.0167375	0.0291411	0.0339413	0.0392279	0.0208644	0.293174	0.155494	0.0311148	0.208508	0.22091	0.0320148	0.0222502	0.116714	0.162125	0.223485	0.0432432	0.147288	0.365149	0.321067	0.0648376	0.0910894	0.0357331	0.108481	0.0276974	0.0387041	0.0383545	0.0230301	0.341809	0.0272388	0.0297604	0.0337923	0.0404961	0.0448886	0.178881	0.0226297	0.0303781	0.0499818	0.0253363	0.0232998	0.0432023	0.0438442	0.042776	0.0249034	0.0143194	0.13257	0.145678	0.0106121	0.00876905	0.00858342	0.0388762	0.110664	0.0207985	0.0338957	0.0158278	0.0134091	0.0136766	0.0179373	0.0158887	0.0684524	0.241925	0.210299	0.136125	0.215642	0.208064	0.264535	0.123551
	p2070	0.669104	0.407691	0.652574	0.361667	0.0218404	0.872741	1.02611	0.793253	0.493792	0.0527442	0.403784	0.692465	0.657032	0.0084639	0.00215	0.399882	0.566614	0.682959	0.341148	0.494882	2.15938	1.19639	0.232338	0.109233	1.83788	0.978236	1.50662	2.0442	0.537825	1.21822	0.0989	0.854483	0.0784111	1.29029	0.70433	1.25906	1.11024	1.20827	0.121818	0.278524	1.95357	1.15629	0.699275	1.14499	1.0967	0.0573858	0.0566926	0.141172	0.0958905	0.235976	2.07751	0.598244	0.0804136	1.60192	1.03905	0.175681	0.110447	0.773355	0.352816	0.83911	0.136216	0.572306	0.803886	1.08421	0.169472	0.110535	0.140454	0.335891	0.182564	0.197869	0.0839005	0.0785734	0.986369	0.524492	0.0835136	0.080974	0.309706	0.100429	0.751553	0.0504582	0.106627	0.104807	0.0385802	0.0947949	0.0646693	0.168454	0.0415878	0.0434755	0.08646	0.415358	0.525935	0.0444559	0.0116921	0.0429171	0.555265	0.36902	0.00215	0.0499191	0.0620936	0.011412	0.0401474	0.0576953	0.0709552	0.42343	1.40217	0.875862	0.688327	0.574037	0.877302	0.838252	0.512423
	p2071	0.0175138	0.010617	0.0112969	0.00596154	0.00215	0.0134613	0.0161059	0.01073	0.0127111	0.0109884	0.00345442	0.00712102	0.00608162	0.00215	0.0266018	0.00854792	0.00215	0.0126218	0.00215	0.0127591	0.014741	0.0138396	0.00955904	0.0227717	0.0116395	0.00753342	0.0263315	0.0760956	0.00587709	0.0116118	0.00215	0.0370765	0.00961169	0.00997994	0.00839916	0.0251001	0.0203831	0.0179739	0.00377312	0.0180314	1.83849	0.0133455	0.0112744	0.0245231	0.0124494	0.00826008	0.016425	0.00991205	0.0147524	0.00771982	0.00215	0.00982069	0.0141431	0.0190542	0.00215	0.0312144	0.00991877	0.0329843	0.0097726	0.0132182	0.00945945	0.0163654	0.0121801	0.0189944	0.00215	0.0286573	0.0167305	0.0116517	0.0142954	0.00215	0.00215	0.00903142	0.00906311	0.00724437	0.00507541	0.0121142	0.0129893	0.00215	0.014222	0.00215	0.00215	0.00755539	0.00215	0.00215	0.0110018	0.00215	0.00215	0.013929	0.00215	0.00839324	0.00767788	0.0197901	0.00759984	0.00792315	0.00644775	0.0284024	0.00215	0.00215	0.0115664	0.00215	0.00215	0.007027	0.0102297	0.00847707	0.0363354	0.0534093	0.0300569	0.0379586	0.0436398	0.0440891	0.0294613
	p2073	0.0184554	0.0155715	0.133639	0.360475	0.0281893	0.0555902	0.367868	1.52187	0.0218914	0.015164	0.0103633	0.0146736	0.019548	0.588425	0.0227277	0.21076	0.154944	0.0165662	0.00629046	0.0977722	0.0359536	0.152236	0.0446088	0.0434086	0.222315	0.0350082	0.0257591	0.183609	0.019208	0.171325	0.0200344	0.0383698	0.0232704	0.0186164	0.0705929	0.04158	0.047136	0.0309813	0.0154518	0.0563701	1.02566	0.0269293	0.0605671	0.0647411	0.0466127	0.0365182	0.0336447	0.0183223	0.0355398	0.0166915	0.0388713	0.0548322	0.0448538	0.0367474	0.258283	0.0524242	0.0147441	0.0928635	0.0160371	0.0408785	0.0259459	0.0438014	0.171029	0.0542259	0.0652848	0.0378686	0.0204484	0.0600666	0.356492	0.0952381	0.0746543	0.0851212	0.0716417	0.0825858	0.0369121	0.0395306	0.0389679	0.0456494	0.014222	0.0201833	0.062579	0.0329338	0.075433	0.0290449	0.0448124	0.192556	0.0294085	0.095815	0.0233823	0.0340034	0.081426	0.0324098	0.024261	0.177391	0.0500649	0.0753189	0.0450634	0.0357445	0.0645286	0.052495	0.0414709	0.0663866	0.0644256	0.424277	0.178571	0.131469	0.131654	0.118533	0.12191	0.179426	0.102282
	p2074	0.00527298	0.0101451	0.0216323	0.111878	0.048506	0.206905	0.112741	0.0848181	0.00388395	0.0101093	0.00345442	0.0239525	0.0115116	0.0165598	0.00215	0.00988353	0.18059	0.014594	0.00438869	0.123291	0.00755026	0.260891	0.00716928	0.0629781	0.114068	0.00531771	0.00772773	0.195139	0.0153378	0.0486882	0.0120842	0.0366454	0.0159352	0.00215	0.0347965	0.00912733	0.0149689	0.00780444	0.0267712	0.00927831	0.896059	0.00857925	0.169903	0.00588556	0.00215	0.0986862	0.0264919	0.0195237	0.00215	0.015231	0.00215	0.0141172	0.00215	0.0176932	0.00215	0.0228105	0.00455727	0.0253725	0.00215	0.0132182	0.0294594	0.240186	0.0530342	0.0422779	0.0357725	0.0424743	0.039451	0.0233034	0.0679032	0.0295716	0.103078	0.0361257	0.0563208	0.0255002	0.00899732	0.0181713	0.0338741	0.0688545	0.00695297	0.0183484	0.0394916	0.0251846	0.207297	0.03479	0.0144902	0.13743	0.0166351	0.0147732	0.0413268	0.0109758	0.012325	0.0120461	0.00215	0.0116646	0.00474099	0.00215	0.0188177	0.0332794	0.00215	0.0661894	0.0377209	0.00573255	0.0633373	0.00215	0.0798137	0.0921825	0.0745212	0.0826706	0.0906583	0.0859459	0.0490773
	p2075	0.00215	0.0117966	0.0372556	0.165333	0.0591722	0.238564	0.0784288	0.0666793	0.010063	0.0129663	0.0157368	0.0151052	0.0112944	0.0386395	0.0085229	0.00801368	0.192344	0.0132135	0.0102403	0.0959085	0.0204936	0.338629	0.0169938	0.057641	0.0896245	0.0121864	0.0117347	0.113279	0.0156245	0.0158899	0.0165363	0.0336275	0.0151763	0.00729304	0.0119988	0.0139445	0.0146504	0.00215	0.0447384	0.0120793	0.883769	0.0107241	0.227323	0.00215	0.00955415	0.0971646	0.0246375	0.0105128	0.0402338	0.0306707	0.0290364	0.020869	0.0218208	0.00898271	0.0236821	0.0244113	0.00670187	0.0187757	0.00826912	0.0288842	0.0378378	0.482297	0.0466904	0.0379888	0.0871955	0.0665259	0.0328414	0.0267186	0.0488427	0.0182648	0.0513677	0.0381578	0.0444524	0.0304264	0.0149955	0.0159398	0.0290349	0.0399432	0.0139059	0.00672776	0.0416181	0.0230536	0.287336	0.0577706	0.0271021	0.231272	0.0234674	0.0574046	0.0482146	0.00624113	0.0155578	0.0174956	0.00818444	0.0310324	0.0172572	0.0100986	0.036645	0.0332794	0.0374388	0.109555	0.0474268	0.0177524	0.121233	0.0101725	0.106522	0.102197	0.103336	0.0810405	0.0962892	0.142034	0.0581551
	p2076	0.0207153	0.00215	0.00769148	0.0190769	0.0101583	0.031659	0.017273	0.00843071	0.0201259	0.0081314	0.0237971	0.0127315	0.0112944	0.0239197	0.00903944	0.0368629	0.0237759	0.0126218	0.00215	0.0179201	0.0586044	0.051236	0.0385017	0.00215	0.110576	0.018612	0.0266177	0.245581	0.00215	0.0175196	0.0136743	0.0357831	0.0151763	0.0255256	0.0229977	0.0425942	0.00215	0.0376032	0.0168892	0.0301107	0.865613	0.0281209	0.0296281	0.0213351	0.0469022	0.00760797	0.0148355	0.027934	0.0251461	0.018152	0.0557312	0.0216874	0.0141431	0.0416471	0.0436639	0.00215	0.0139399	0.0553121	0.0290672	0.0225199	0.0172973	0.00215	0.0210614	0.0162371	0.0500815	0.0271221	0.0223074	0.0263168	0.0291865	0.0287019	0.0208895	0.00587043	0.0245999	0.0214433	0.0136113	0.00215	0.0185925	0.0346175	0.0274958	0.0143729	0.00215	0.0145296	0.0299429	0.0140437	0.0351522	0.0361523	0.0133675	0.0168837	0.017582	0.0200147	0.0189927	0.0226582	0.0134459	0.00726289	0.0185847	0.0389218	0.0247601	0.025884	0.0136971	0.0251063	0.0255884	0.00980081	0.0326481	0.0133514	0.063354	0.0362054	0.0397446	0.03726	0.0436398	0.0418568	0.0340591
	p2077	0.0250467	0.0129763	0.050956	0.060609	0.0132058	0.0491088	0.0457501	0.04292	0.0128877	0.0129663	0.00940371	0.0120841	0.0241093	0.0640312	0.00955598	0.0269794	0.0272488	0.0171578	0.00438869	0.0365571	0.0427848	0.0792097	0.0111522	0.0213485	0.0808948	0.0132943	0.0277626	0.171215	0.0232217	0.0611149	0.0165363	0.0250051	0.0202351	0.012283	0.150385	0.030678	0.0226125	0.0229403	0.00592918	0.0194319	0.837961	0.0221631	0.181177	0.0338419	0.0344529	0.0980341	0.0103318	0.025531	0.0264872	0.0146051	0.0299731	0.021892	0.0157595	0.0138824	0.066606	0.0364168	0.0109911	0.399364	0.014283	0.0110152	0.277837	0.027436	0.0639455	0.137863	0.143984	0.0107465	0.0144585	0.0126562	0.0670098	0.0182648	0.0359574	0.0194176	0.0330156	0.0289775	0.0140727	0.0216781	0.0236864	0.0114124	0.00916528	0.0085626	0.0768567	0.0104613	0.0581583	0.0124478	0.0174419	0.0505106	0.00950577	0.0223709	0.258474	0.0118366	0.00929428	0.0103252	0.00215	0.00968386	0.00910271	0.00820513	0.0237697	0.0104769	0.00974017	0.0185444	0.0434562	0.00684208	0.0285127	0.0239477	0.12795	0.122482	0.0869414	0.0936157	0.110648	0.106037	0.0494754
	p2078	0.00847443	0.0127404	0.0372556	0.00215	0.0116821	0.0117163	0.0130715	0.0194162	0.00900371	0.00901047	0.00690885	0.00755259	0.00390961	0.0121438	0.0108473	0.00854792	0.0170973	0.00215	0.00541272	0.00731141	0.00215	0.0194343	0.00215	0.0213485	0.0657634	0.00215	0.0240418	0.00215	0.00659381	0.0209828	0.0391148	0.00215	0.00215	0.00215	0.00215	0.00215	0.00215	0.00215	0.0125771	0.00215	0.830419	0.00215	0.012061	0.039237	0.00215	0.0073906	0.0214584	0.0249303	0.0113996	0.0125186	0.0313781	0.00215	0.0141431	0.00215	0.0196118	0.0264122	0.0096507	0.00215	0.00215	0.00215	0.0205405	0.0505401	0.0124339	0.00215	0.0210163	0.00215	0.0125995	0.00883923	0.0145932	0.00215	0.0147254	0.0234817	0.0211473	0.0107217	0.0283762	0.015621	0.00215	0.0152165	0.00695297	0.0146787	0.0170118	0.0104613	0.0287912	0.0114903	0.0134169	0.0151275	0.0196057	0.0270139	0.0125068	0.00215	0.00545534	0.00745712	0.00935365	0.00968386	0.00215	0.0225115	0.0123801	0.0163316	0.00215	0.0136944	0.0130148	0.00943097	0.00696493	0.0105963	0.0751553	0.0418544	0.00215	0.0379586	0.0216791	0.043531	0.0210107
	p2079	0.0335211	0.0224136	0.0286027	0.0147051	0.0126979	0.0329054	0.0231085	0.0204381	0.018184	0.0109884	0.0140096	0.0166157	0.0145524	0.0176638	0.00774809	0.00215	0.0280502	0.0177494	0.0140438	0.00946183	0.0312797	0.0444634	0.0108867	0.0263298	0.0290989	0.0214924	0.0435043	0.246158	0.0199248	0.0283166	0.0101762	0.0620815	0.0139117	0.0159295	0.0271973	0.0342275	0.0429957	0.0250688	0.00215	0.0133047	0.827347	0.0209715	0.0220244	0.0326158	0.0321367	0.00673849	0.0188092	0.0111135	0.00804675	0.0141878	0.0533895	0.0227103	0.0262658	0.0272203	0.033303	0.0228105	0.0053615	0.0243576	0.0380881	0.025702	0.0116216	0.00215	0.0180164	0.022058	0.020122	0.0153521	0.00681614	0.0146651	0.0205497	0.0221787	0.0215744	0.00880564	0.0302104	0.0217331	0.0179946	0.0105202	0.016555	0.0220639	0.0268638	0.0223239	0.0142777	0.00988013	0.0282154	0.0108519	0.00215	0.0117944	0.00772344	0.0215267	0.0121443	0.0389533	0.0181845	0.00745712	0.00215	0.012545	0.018964	0.0172518	0.0188177	0.0181804	0.00639198	0.0196856	0.00838241	0.00215	0.005659	0.00996056	0.0329193	0.0190014	0.0268276	0.0135067	0.026747	0.0170218	0.0291327
	p2084	0.200185	0.20361	0.151186	0.160365	0.0101583	0.247289	0.227584	0.176023	0.142647	0.0268117	0.122248	0.280309	0.207209	0.0415835	0.00215	0.0983011	0.191008	0.172761	0.0665618	0.183646	0.419579	0.326261	0.0836416	0.0202811	0.530181	0.269209	0.336299	0.340413	0.166995	0.218995	0.0448389	0.390596	0.0629818	0.195185	0.113589	0.215506	0.2567	0.230586	0.0346767	0.289378	0.334626	0.398459	0.445994	0.240327	0.479445	0.0360835	0.0598717	0.0351427	0.0523039	0.0321312	0.628966	0.115393	0.0242453	0.30024	0.22128	0.0548253	0.0297563	0.191816	0.0924638	0.152499	0.0929728	0.262808	0.236243	0.353541	0.105976	0.147381	0.0605191	0.135401	0.0821986	0.0639269	0.0390394	0.0300295	0.187304	0.092728	0.0560602	0.0580207	0.0705498	0.0806473	0.2876	0.0302749	0.0243025	0.0710982	0.0932836	0.0450036	0.0807696	0.0956369	0.0207939	0.0612034	0.0230198	0.145268	0.103651	0.0220846	0.0260148	0.0107843	0.0931131	0.139066	0.0217889	0.0187967	0.0106533	0.0233945	0.0319855	0.0406826	0.0241596	0.228881	0.370497	0.188473	0.208411	0.216807	0.228053	0.264814	0.147396
	p2087	0.129941	0.0299634	0.0579264	0.0884295	0.0208246	0.155304	0.148221	0.131059	0.163303	0.0742815	0.0769569	0.0837259	0.132492	0.0897909	0.0384822	0.0363287	0.114071	0.193863	0.051494	0.20644	0.19379	0.179032	0.050716	0.0615549	0.419024	0.276299	0.354045	0.365201	0.0835693	0.296203	0.0610572	0.236255	0.206651	0.0875164	0.0913909	0.245424	0.240139	0.213558	0.0763607	0.204823	0.215077	0.572903	0.079183	0.16406	0.3315	0.0267366	0.0617261	0.0234285	0.0720855	0.108286	0.212621	0.103936	0.0985976	0.312489	0.364113	0.164876	0.0230544	0.144623	0.0934661	0.207575	0.0783783	0.213231	0.259081	0.144909	0.0460571	0.0639672	0.00215	0.0789504	0.05331	0.0434877	0.0660931	0.065252	0.0345261	0.153581	0.0696715	0.109347	0.096019	0.0920597	0.0123257	0.0382259	0.0315933	0.0203414	0.0944352	0.0900073	0.041324	0.0587154	0.0499053	0.0616255	0.0279137	0.0400293	0.0347525	0.0728503	0.024261	0.0651459	0.0540473	0.0746877	0.00215	0.0674832	0.0237417	0.0485008	0.0778682	0.0425318	0.0672551	0.0237358	0.169876	0.148673	0.177112	0.122958	0.1892	0.179705	0.117757
	p2088	0.1435	0.113484	0.218005	0.304039	0.171168	0.24006	0.0298776	0.118541	0.0695581	0.127685	0.116299	0.27362	0.22111	0.0747031	0.0281514	0.0999038	0.127428	0.0349072	0.0832389	0.469221	0.559079	0.294754	0.0666477	0.0508806	0.641339	0.116546	0.964535	0.442162	0.0743953	0.490549	0.314826	0.0655305	0.240039	0.237024	0.332167	0.32757	0.0856729	0.127473	0.167275	0.321064	0.422332	0.519998	0.160726	0.185885	0.148234	0.118032	0.152593	0.130659	0.0928729	0.149389	0.0580728	0.168998	0.38146	0.0568905	0.0880679	0.153671	0.089537	0.0751027	0.0471089	0.0949751	0.113513	0.215156	0.123323	0.136024	0.198985	0.126399	0.0820002	0.111897	0.187329	0.077843	0.123967	0.233462	0.101421	0.114171	0.19448	0.180119	0.0557776	0.16662	0.0635249	0.224768	0.0823248	0.0459135	0.34204	0.0999017	0.0638643	0.159993	0.174966	0.236372	0.14845	0.0131279	0.0644538	0.221993	0.0295225	0.237915	0.156453	0.100565	0.139647	0.249287	0.191455	0.227669	0.154413	0.261848	0.175864	0.00974863	0.474534	0.327646	0.319944	0.389833	0.421758	0.386198	0.182254
	p2091	0.0760816	0.00215	0.00769148	0.00215	0.00609499	0.0209398	0.00215	0.00215	0.0446655	0.0241744	0.0725429	0.00215	0.124022	0.0206077	0.0152379	0.0280479	0.0114872	0.0248492	0.00215	0.165869	0.104625	0.0209066	0.0361119	0.00996264	0.327071	0.225338	0.391825	0.178133	0.0821359	0.242626	0.0461109	0.0310408	0.109017	0.233185	0.138386	0.43228	0.115929	0.235079	0.173743	0.298656	0.00215	0.47734	0.207397	0.225122	0.331211	0.019346	0.0418572	0.0853037	0.0455983	0.0577944	0.0243531	0.106391	0.0185881	0.234095	0.199818	0.118855	0.0431601	0.106565	0.172399	0.114313	0.00999999	0.02888	0.245886	0.0376824	0.0639433	0.00215	0.0762168	0.226405	0.0306756	0.0356599	0.103078	0.0575753	0.0233051	0.017966	0.0625198	0.0194465	0.0552682	0.0502144	0.042666	0.103363	0.0200496	0.0329338	0.00215	0.0331942	0.183543	0.105636	0.0222792	0.01815	0.0349828	0.00839324	0.00929428	0.0301153	0.00215	0.0242096	0.00215	0.056384	0.00215	0.0292736	0.00215	0.0122679	0.00639711	0.00591747	0.0317775	0.0165303	0.0940994	0.125563	0.209653	0.231943	0.27479	0.370014	0.0837565
	p2095	0.183801	0.0674767	0.0675408	0.0784936	0.090663	0.0982176	0.107139	0.0832852	0.0888013	0.0439535	0.0523921	0.0787628	0.124673	0.165966	0.0632761	0.0349931	0.0790748	0.0907194	0.0327689	0.116553	0.272169	0.0992329	0.0855003	0.128447	0.275857	0.107684	0.0978846	0.0997314	0.0594876	0.105932	0.051199	0.112523	0.101682	0.166013	0.134787	0.377516	0.247146	0.0742605	0.0718689	0.136374	0.101393	0.258092	0.184323	0.147875	0.273886	0.158246	0.0969603	0.185025	0.211563	0.0582117	0.0889826	0.0726322	0.0618256	0.105615	0.102869	0.208897	0.129748	0.311575	0.178162	0.331434	0.112432	0.0928974	0.128652	0.116111	0.356831	0.25024	0.173915	0.291293	0.307649	0.228311	0.235606	0.0530596	0.0474734	0.113882	0.0657496	0.123055	0.150269	0.137709	0.221863	0.226603	0.0713886	0.0379707	0.116317	0.145863	0.204742	0.262809	0.153281	0.116497	0.0897227	0.164206	0.0765768	0.0831756	0.0198765	0.072849	0.0739595	0.118448	0.146085	0.110315	0.0602673	0.0756042	0.0639711	0.118719	0.105344	0.171661	0.37205	0.284764	0.303053	0.301573	0.320682	0.332343	0.135033
	p2096	0.170054	0.229326	0.216323	0.171295	0.162279	0.212888	0.213345	0.273359	0.19155	0.101093	0.197094	0.257004	0.206775	0.204605	0.0648257	0.288225	0.274625	0.191694	0.157847	0.145081	0.342998	0.280326	0.224637	0.14517	0.571502	0.202516	0.273047	0.30813	0.117972	0.181511	0.168225	0.532867	0.216516	0.239903	0.157984	0.303484	0.305747	0.205281	0.135473	0.158431	0.359764	0.2457	0.240958	0.24327	0.296468	0.0904261	0.17988	0.225574	0.25649	0.163368	0.405105	0.176568	0.175779	0.246616	0.3334	0.297738	0.183899	0.537898	0.217002	0.222261	0.165405	0.470745	0.229138	0.348946	0.324188	0.252799	0.107406	0.188235	0.245702	0.221787	0.253071	0.146535	0.200899	0.267752	0.176255	0.173743	0.256221	0.378129	0.33153	0.18012	0.143689	0.174162	0.247605	0.20108	0.198033	0.223324	0.211503	0.198383	0.142469	0.226402	0.198413	0.166064	0.123644	0.0702079	0.193812	0.207863	0.143609	0.165473	0.0998367	0.118114	0.0858095	0.119644	0.140822	0.223159	0.313043	0.242396	0.333358	0.259656	0.24382	0.247792	0.226206
	p2100	0.034651	0.0136841	0.0302852	0.0158974	0.0253958	0.0388882	0.0483177	0.0247812	0.040605	0.0281303	0.0163126	0.0332314	0.104473	0.133214	0.019112	0.0389999	0.0227073	0.0398377	0.0174085	0.0632222	0.0553686	0.0388687	0.0385017	0.0135207	0.14724	0.0631477	0.0935914	0.016718	0.0379861	0.0240385	0.0187624	0.0918289	0.0338938	0.0078688	0.0155984	0.0392982	0.114655	0.0108789	0.0395279	0.0239835	0.0628471	0.0969932	0.359732	0.0230518	0.112913	0.0186939	0.016425	0.0270329	0.0268225	0.0575857	0.0557312	0.0368276	0.022629	0.0636956	0.0296027	0.120055	0.024931	0.0279098	0.0177911	0.0477323	0.0267567	0.018772	0.0215689	0.0392142	0.0460571	0.0138169	0.0150781	0.0283257	0.0327603	0.049576	0.045546	0.0327389	0.0463945	0.0573754	0.0175332	0.0392118	0.0275068	0.0502144	0.071426	0.0477059	0.00215	0.00215	0.0357011	0.052983	0.020662	0.0353831	0.0228733	0.00215	0.016857	0.0426118	0.255997	0.0576493	0.0172458	0.0235494	0.0769938	0.0753189	0.0396162	0.0585471	0.0666593	0.0225386	0.0463239	0.212474	0.0104474	0.008689	0.164286	0.107332	0.0700499	0.112479	0.111493	0.107153	0.0466546
	p2103	0.202445	0.201722	0.13436	0.152218	0.048506	0.268478	0.270299	0.189308	0.114047	0.0454919	0.109006	0.180183	0.334706	0.0861109	0.0552697	0.133294	0.116742	0.105905	0.0571993	0.0907475	0.246642	0.370136	0.0730204	0.0811244	0.434737	0.234644	0.300809	0.329171	0.119119	0.179474	0.134517	0.154342	0.147464	0.258903	0.281572	0.294103	0.325812	0.278359	0.0461758	0.166834	0.165078	0.265957	0.143159	0.295504	0.24725	0.0634722	0.0855688	0.160695	0.166635	0.0995231	0.216836	0.20071	0.102638	0.231101	0.294546	0.120456	0.0804225	0.31056	0.261856	0.326293	0.0956755	0.118889	0.185493	0.2408	0.171708	0.124352	0.10059	0.15549	0.0735618	0.127419	0.144514	0.0704451	0.225067	0.0689664	0.0749777	0.0586583	0.110536	0.118308	0.319205	0.103669	0.0616676	0.0513379	0.0771605	0.085858	0.0694994	0.124097	0.12001	0.0742882	0.056915	0.283003	0.310348	0.0745712	0.0379992	0.0371948	0.239136	0.155477	0.119839	0.114937	0.167409	0.0564892	0.109633	0.0575104	0.0918499	0.163396	0.259627	0.312753	0.257347	0.229382	0.288586	0.359131	0.160569
	p2104	0.364777	0.384806	0.227379	0.323712	0.30475	0.32681	0.468005	0.412594	0.242924	0.196253	0.204003	0.41604	0.498475	0.330828	0.22986	0.200342	0.159218	0.203921	0.109425	0.201852	0.757184	0.35453	0.244552	0.299947	0.667528	0.286935	0.413291	0.452538	0.194087	0.286425	0.291294	0.28066	0.238016	0.483068	0.541546	0.46879	0.834435	0.401338	0.162783	0.26662	0.321777	0.322437	0.186683	0.284223	1.56514	0.303449	0.372476	0.369149	0.390603	0.227422	0.570425	0.222398	0.364892	0.324739	0.313048	0.384177	0.282015	0.712461	0.632964	0.50939	0.201621	0.287356	0.384942	0.253361	0.409595	0.292202	0.204484	0.28607	0.494979	0.502283	0.642096	0.212013	0.37094	0.392065	0.246388	0.38893	0.410564	0.380792	0.596375	0.416203	0.221153	0.118368	0.320158	0.217039	0.273168	0.355113	0.332999	0.543233	0.240711	0.491112	0.405514	0.32209	0.045599	0.20006	0.376435	0.355766	0.446673	0.451737	0.248679	0.282446	0.364414	0.183811	0.355646	0.293519	0.632919	0.657602	0.499789	0.56053	0.620249	0.609155	0.361064
	p2110	0.115817	0.19724	0.291315	0.128571	0.148057	0.168516	0.446064	0.35409	0.129583	0.134058	0.10133	0.156231	0.1086	0.131742	0.146697	0.0357944	0.0534289	0.0997913	0.0314523	0.0405712	0.374996	0.219667	0.314121	0.495997	0.289243	0.388192	0.466812	0.389413	0.249848	0.311889	0.777526	0.285834	0.595419	0.13281	0.191381	0.168856	0.245553	0.217578	0.326824	0.0891067	0.227087	0.197084	0.114317	0.108883	0.131732	0.720583	0.316578	0.349325	0.314494	0.634277	0.242595	0.175136	0.551985	0.252332	0.22757	0.594675	0.171568	0.0969231	0.0864499	0.0222751	0.443513	0.176168	0.0989633	0.114273	0.253985	0.140728	0.10596	0.0986378	0.687371	0.880626	0.939343	0.855502	0.264341	0.941768	0.649883	0.687322	0.404197	0.877991	0.195315	0.408864	0.473292	0.147233	0.438778	0.188951	0.231039	0.365625	0.259924	0.28238	0.148632	0.129988	0.108905	0.274479	0.0260148	0.177611	0.0749077	0.138014	0.104488	0.071181	0.0544841	0.135232	0.0593387	0.0427167	0.0550664	0.020345	0.287578	0.319686	0.238965	0.244519	0.311391	0.40908	0.286069
	p2111	0.0118642	0.01392	0.244204	0.0554423	0.0573945	0.0403839	0.115542	0.105256	0.0144766	0.0153837	0.0424126	0.0129473	0.0232405	0.157502	0.052687	0.0339246	0.0496889	0.029188	0.0144827	0.00917511	0.0316392	0.0394576	0.0844382	0.0569294	0.0203692	0.012408	0.00215	0.0201769	0.00573374	0.0105932	0.0298926	0.0413877	0.0713288	0.00215	0.00215	0.00532427	0.0149689	0.00804094	0.0413246	0.00735262	0.0100555	0.00929419	0.0498171	0.0112806	0.00636944	0.706889	0.0365588	0.0519632	0.0697385	0.052161	0.0487062	0.0456253	0.0391966	0.0446413	0.0436639	0.301739	0.192478	0.174056	0.00902086	0.00538519	0.0994593	0.112151	0.0223302	0.0897639	0.2987	0.0962067	0.0943932	0.120334	0.303182	0.0895847	0.403407	0.119215	0.102931	0.150973	0.0613663	0.037299	0.120469	0.0658112	0.0135899	0.0464827	0.473292	0.034871	0.119772	0.144905	0.283096	0.249476	0.185363	0.40943	0.500453	0.162915	0.332776	0.227442	0.0517374	0.403861	0.086855	0.235003	0.068338	0.272398	0.101359	0.536933	0.354929	0.149416	0.114268	0.148137	0.108696	0.0510984	0.0484388	0.103862	0.0962892	0.0580414	0.114259
	p2112	0.185308	0.0877669	0.114651	0.0693526	0.0675528	0.130874	0.0999034	0.125183	0.120932	0.125927	0.0923099	0.0882574	0.150086	0.334876	0.168392	0.0729245	0.118612	0.100777	0.0411074	0.0761247	0.105704	0.191399	0.190384	0.131649	0.210676	0.231099	0.164286	0.17208	0.0894464	0.117952	0.186988	0.155204	0.20311	0.0996075	0.161384	0.150347	0.126121	0.142608	0.207881	0.0999606	0.172341	0.0745918	0.123494	0.241798	0.104517	0.496474	0.170078	0.228578	0.182393	0.298152	0.113804	0.300145	0.272356	0.210413	0.179836	0.459812	0.201056	0.303455	0.182923	0.129734	0.288108	0.175687	0.181179	0.117949	0.156058	0.184737	0.0939801	0.205311	0.19269	0.17569	0.29622	0.283587	0.0996942	0.248047	0.141881	0.168643	0.263607	0.319166	0.158338	0.264217	0.150068	0.159826	0.215358	0.071176	0.146781	0.159737	0.39954	0.200494	0.231466	0.152585	0.179218	0.497333	0.0444298	0.342456	0.106578	0.391532	0.261962	0.587936	0.277595	0.294714	0.443827	0.170497	0.271197	0.0864661	0.204037	0.253694	0.213379	0.28108	0.341799	0.426939	0.190962
	p2114	0.205646	0.113484	0.157675	0.133737	0.228816	0.216378	0.267732	0.22252	0.0612606	0.158892	0.150267	0.166157	0.368372	0.413995	0.439059	0.122876	0.156814	0.328956	0.0921625	0.149669	0.261383	0.384564	0.151617	0.213485	0.331727	0.140698	0.255015	0.221081	0.0805591	0.204327	0.21529	0.389303	0.46212	0.00215	0.342166	0.384362	0.393012	0.387148	0.346049	0.212526	0.260885	0.339119	0.391458	0.368828	0.255356	0.472781	0.0569576	0.136366	0.0854967	0.0726081	0.0491746	0.0415333	0.0654623	0.0544407	0.0758568	0.00215	0.0587084	0.160354	0.0420974	0.0362276	0.24027	0.00215	0.092112	0.0756712	0.128334	0.181155	0.0838592	0.0449997	0.0536078	0.227441	0.170541	0.169339	0.105089	0.333241	0.251694	0.339198	0.218526	0.308134	0.285704	0.297245	0.00215	0.0914396	0.32822	0.173631	0.341325	0.431776	0.272697	0.297153	0.170382	0.0680068	0.0808198	0.245798	0.0546604	0.32661	0.250514	0.0984615	0.2065	0.161775	0.297684	0.262475	0.311252	0.141649	0.237025	0.111262	0.541304	0.424964	0.388007	0.305765	0.358691	0.423311	0.202448
	p2115	0.0952903	0.0788015	0.0377363	0.0848526	0.0411412	0.0725414	0.0957018	0.12084	0.0333667	0.156914	0.0867444	0.0781154	0.0797126	0.082063	0.0575942	0.0352602	0.0309888	0.0591648	0.0131661	0.196118	0.259945	0.0774429	0.200209	0.325921	0.516214	0.176592	0.42388	0.282476	0.104641	0.241811	0.346945	0.22677	0.344503	0.161598	0.379562	0.275087	0.0672007	0.141899	0.130981	0.102061	0.085472	0.239504	0.104092	0.159155	0.138101	0.439958	0.112855	0.218666	0.176358	0.378063	0.170472	0.189662	0.151129	0.138824	0.0684561	0.341358	0.182827	0.457213	0.0801854	0.0949751	0.176216	0.297946	0.098202	0.101712	0.554474	0.193437	0.217084	0.18261	0.217707	0.137856	0.290399	0.206142	0.168315	0.130688	0.322981	0.116679	0.146703	0.15711	0.0745864	0.29174	0.0798945	0.0792348	0.104224	0.0944757	0.178176	0.461775	0.34904	0.170525	0.104586	0.01528	0.0585944	0.174956	0.0403376	0.369967	0.145454	0.0700592	0.130238	0.00215	0.231938	0.211692	0.0352944	0.0837692	0.125586	0.0237358	0.243789	0.284764	0.317709	0.29645	0.330255	0.414661	0.173634
	p2116	0.045197	0.0297275	0.041582	0.0612052	0.122916	0.0585816	0.158492	0.207958	0.0842112	0.0215372	0.0320494	0.0737996	0.198956	0.315372	0.0764479	0.0424725	0.0446132	0.106299	0.00555901	0.189953	0.0679524	0.0479969	0.0454054	0.23092	0.0855507	0.0345651	0.0615356	0.0962725	0.023795	0.434934	0.0737775	0.0297474	0.105982	0.0360813	0.10459	0.0699762	0.20415	0.0577056	0.031263	0.0514683	0.091617	0.0581483	0.0529635	0.136594	0.0654315	0.330838	0.172727	0.0609741	0.0932082	0.199672	0.1878	0.0703816	0.0282862	0.237906	0.0995389	0.250516	0.0482535	0.156295	0.0265614	0.0751478	0.145675	0.179056	0.360328	0.0952784	0.137724	0.107465	0.152847	0.296918	0.476216	0.19526	0.409572	0.248364	0.0981837	0.0614323	0.127577	0.0978701	0.230242	0.186782	0.0268638	0.0660543	0.0707811	0.0298341	0.16411	0.0373434	0.0399823	0.158455	0.0344584	0.0953929	0.0659779	0.0665003	0.0983982	0.0384329	0.0198765	0.256182	0.102026	0.111926	0.0381306	0.114013	0.0809651	0.186015	0.0758829	0.0382786	0.0272067	0.0508624	0.278882	0.248559	0.261818	0.163245	0.272256	0.214028	0.115899
	p2117	0.271182	0.256695	0.317033	0.238462	0.621435	0.275209	0.223615	0.236571	0.173366	0.241305	0.247759	0.20802	0.326235	0.19835	0.323354	0.143445	0.13758	0.265453	0.121859	0.281704	0.278641	0.15783	0.231541	0.208504	0.555788	0.198306	0.359196	0.372407	0.214872	0.370967	0.38765	0.242722	0.418361	0.191154	0.214779	0.333147	0.102234	0.245958	0.2413	0.262418	0.478755	0.305993	0.347147	0.355831	0.375218	0.366487	0.247169	0.223772	0.467382	0.215321	0.13441	0.20603	0.635631	0.175299	0.152824	0.174881	0.461357	0.227845	0.167137	0.358849	0.378648	0.165098	0.126115	0.18106	0.121626	0.134075	0.227618	0.343324	0.617979	0.482279	0.630452	0.469408	0.307067	0.143149	0.339591	0.263962	0.699131	0.536	0.247147	0.498466	0.422256	0.129604	0.17793	0.420034	0.331128	0.509978	0.456871	0.130004	0.315933	0.167434	0.292366	0.563013	0.049399	0.498278	0.25279	0.135069	0.359517	0.256991	0.150668	0.117258	0.406988	0.307339	0.334316	0.0506505	0.165217	0.751326	0.666468	0.635516	0.477223	0.587948	0.291665
	p2121	0.0642174	0.0410523	0.119218	0.120821	0.199357	0.210644	0.0459836	0.0753655	0.0473136	0.126586	0.0587252	0.168747	0.110989	0.185838	0.155995	0.0243082	0.0739991	0.0358933	0.0215046	0.0792787	0.153882	0.280031	0.23579	0.335172	0.102428	0.0932814	0.123357	0.0662954	0.0259452	0.0590777	0.153279	0.117265	0.0695583	0.0518189	0.0435956	0.0436083	0.070704	0.0510836	0.0301849	0.0358878	0.106142	0.0438495	0.0542744	0.0519891	0.0347424	0.156942	1.02153	0.157692	0.182393	1.5327	0.665496	0.0562644	0.270335	0.112692	0.142833	0.224504	0.146905	0.188264	0.0887051	0.123615	0.337027	0.728258	0.0537954	0.234979	0.305408	0.280944	0.101209	0.0546425	0.198051	0.402261	0.238004	0.113796	0.043805	0.0825858	0.202786	0.495408	0.0899064	0.182217	0.0707939	0.766353	0.25548	0.149171	0.133591	0.200761	0.0786229	0.125892	0.104861	0.108056	0.107667	0.0477769	0.0666764	0.137957	0.0461836	0.139315	0.0591676	0.0915187	0.350108	0.0890532	0.105924	0.10499	0.125957	0.0401279	0.0570253	0.063578	0.11087	0.122482	0.116998	0.121794	0.123036	0.117199	0.170217
	p2125	0.0263649	0.0304353	0.018748	0.0610064	0.0347922	0.106943	0.0898663	0.0671902	0.0937445	0.0465907	0.0360795	0.0854522	0.129669	0.077647	0.0309924	0.032589	0.0502232	0.0380627	0.0282339	0.0916077	0.31028	0.113367	0.103025	0.0341576	0.272947	0.0768852	0.130227	0.0366066	0.0698083	0.102673	0.0795016	0.067255	0.0442644	0.243357	0.113589	0.0702297	0.00215	0.11754	0.0458164	0.0189067	0.147202	0.158478	0.120872	0.140272	0.00215	0.0921651	0.335652	0.117443	0.0804675	0.331952	0.42056	0.0529908	0.15315	0.226473	0.0740066	0.191689	0.104549	0.172533	0.185679	0.284681	0.160811	0.490479	0.090082	0.165435	0.185123	0.131005	0.152021	0.234641	0.1504	0.226136	0.245537	0.0465118	0.078547	0.101421	0.165874	0.128474	0.103405	0.0848318	0.00215	0.369109	0.0230874	0.0497881	0.075433	0.0976675	0.140341	0.170249	0.0650551	0.0692231	0.0788472	0.0936169	0.118805	0.0668273	0.0187073	0.0563424	0.16309	0.0847863	0.178273	0.0637855	0.07366	0.0251063	0.0496327	0.0595446	0.0657315	0.0313652	0.265217	0.262682	0.230022	0.120163	0.119376	0.24835	0.114416
	p2127	0.116382	0.114191	0.110084	0.12718	0.0949803	0.0675558	0.123712	0.106789	0.0381334	0.0325256	0.0804113	0.116526	0.290832	0.081695	0.126294	0.0235068	0.0483532	0.0483179	0.022236	0.0865901	0.0866483	0.116312	0.0183215	0.024195	0.0902065	0.00864127	0.322561	0.0432361	0.00487368	0.0472622	0.0168543	0.363436	0.24181	0.073698	0.0815918	0.139445	0.00215	0.069294	0.180032	0.0854304	0.0597745	0.115343	0.13136	0.145422	0.00781704	0.156289	0.00215	1.6463	0.0224638	0.0166915	0.0131132	0.0122759	0.0282862	0.00489966	0.0455141	0.0196091	0.0206418	0.0131937	0.00425985	0.0122391	2.41189	0.0361	0.134235	0.00215	0.0192277	0.0266104	0.103481	0.0385712	0.0136998	0.428789	0.354094	0.352677	0.169178	0.446833	0.204631	0.354181	0.276596	0.343131	0.192155	0.348314	0.278568	0.135997	0.343191	0.195654	0.191325	0.350498	0.316958	0.377351	0.172014	0.022382	0.102439	0.213962	0.0347839	0.290736	0.269099	0.121183	0.18273	0.166089	0.203935	0.242789	0.241325	0.106514	0.214824	0.0152587	0.519255	0.313266	0.294856	0.32323	0.391351	0.383687	0.166779
	p2132	0.272877	0.185207	0.26127	0.375577	0.121392	0.122398	0.303912	0.436864	0.0476667	0.0599966	0.0886635	0.298435	0.362508	0.083903	0.137916	0.050219	0.110331	0.258353	0.00351095	0.105084	0.10858	0.203766	0.0156662	0.0288205	0.136765	0.0175041	0.208935	0.0524598	0.00673715	0.0765973	0.0372068	0.409135	0.282786	0.105941	0.150385	0.181279	0.0506394	0.109972	0.304904	0.109764	0.0740199	0.199706	0.211067	0.231253	0.0263463	0.246933	0.0302008	0.775243	0.0197816	0.0156483	0.0238848	0.014731	0.0331353	0.0244983	0.0310828	0.0128059	0.0131357	0.0426259	0.0137819	0.0102808	0.93135	0.012996	0.100486	0.0116417	0.0223578	0.019446	0.0826199	0.0224999	0.00893463	0.081322	0.0674629	0.0618653	0.0386261	0.0857734	0.0987398	0.0608899	0.0369304	0.100429	0.0730062	0.0559627	0.0546807	0.0282843	0.0760088	0.0561748	0.0364939	0.0979444	0.0546582	0.0861068	0.0190321	0.0103301	0.0323279	0.0797338	0.0157843	0.0798918	0.0828726	0.0410256	0.0534819	0.0770357	0.060876	0.0342359	0.087133	0.0362445	0.0404836	0.00215	0.249689	0.203366	0.19301	0.193286	0.208064	0.196169	0.111089
	p2140	0.0303196	0.028076	0.0622529	0.0274231	0.0175231	0.154805	0.0387476	0.0462412	0.0238334	0.0250535	0.0234133	0.0770364	0.062771	0.0669752	0.0271183	0.0224383	0.0235087	0.0252437	0.0136049	0.0420048	0.0528518	0.186687	0.0499194	0.0370041	0.0797309	0.0489672	0.0838602	0.0651424	0.0223616	0.0521513	0.0670994	0.0444055	0.0571642	0.0276368	0.0185981	0.0316921	0.0302562	0.0827744	0.0199436	0.0427152	0.0773717	0.0388449	0.036183	0.0478201	0.0483498	0.0447783	0.198424	0.0474577	0.0201169	0.612161	0.262733	0.0356	0.0424293	0.106704	0.0536548	0.0500231	0.0367263	0.0761176	0.0478607	0.0521384	0.102162	0.174724	0.0596317	0.0505496	0.0290652	0.0143287	0.0268515	0.0261159	0.0467579	0.0491411	0.0893797	0.0575753	0.0524366	0.137933	0.0502927	0.154616	0.0555229	0.0547793	0.0530954	0.182873	0.0893118	0.0339024	0.0725539	0.0357476	0.022272	0.0305115	0.0127734	0.0422092	0.016857	0.0316361	0.0299033	0.0220846	0.015492	0.0171668	0.0328077	0.0338725	0.0143609	0.0132501	0.0182628	0.0228239	0.0132354	0.016273	0.0152358	0.0197092	0.0776398	0.0667617	0.0658271	0.0507667	0.0577172	0.0574833	0.0584218
	p2141	0.00903939	0.00990917	0.00600897	0.0103333	0.0149835	0.0134613	0.21848	0.0235038	0.044842	0.00461512	0.00556546	0.0133789	0.0282361	0.0382715	0.0131718	0.0403355	0.0122887	0.00709978	0.00585159	0.075838	0.0366727	0.0120728	0.0172594	0.0608433	0.0547059	0.00215	0.0329144	0.0198886	0.0333991	0.0586703	0.0283026	0.0215561	0.0235233	0.00671727	0.00879912	0.00938086	0.00891762	0.0205754	0.144456	0.030986	0.0321218	0.0104858	0.0117988	0.0367847	0.0312681	0.0104338	0.039208	0.0117142	0.0167641	0.554993	0.036998	0.0251655	0.0238412	0.0577071	0.0344131	0.0364168	0.0273436	0.0253725	0.0155359	0.0288842	0.0797296	0.221414	0.223556	0.0263471	0.0219107	0.0404273	0.00846854	0.0192856	0.0950049	0.056534	0.0321904	0.0167081	0.0297788	0.634027	0.0369121	0.024866	0.0351475	0.0304329	0.014222	0.00611614	0.0297706	0.0226662	0.0259121	0.0807512	0.0531308	0.10256	0.00920872	0.032079	0.0284575	0.00624113	0.0276808	0.009178	0.0108152	0.0345538	0.0151712	0.0370283	0.0158465	0.0110931	0.00639198	0.0513538	0.0116913	0.0321763	0.0174123	0.0415377	0.0695652	0.0711269	0.0526616	0.0756844	0.110085	0.0661337	0.0450358
	p2143	0.0610159	0.0752625	0.0992681	0.0570321	0.0972659	0.17749	0.159192	0.063869	0.0338963	0.0226361	0.00215	0.0110052	0.00215	0.0382715	0.165034	0.0446095	0.0448803	0.117541	0.0200417	0.109671	0.174016	0.128973	0.185339	0.186444	0.0157134	0.0307984	0.00715531	0.237222	0.0332557	0.362004	0.236597	0.15391	0.00885287	0.00902033	0.221178	0.163531	0.0410848	0.19251	0.00215	0.0267845	0.112566	0.053382	0.0440488	0.0274659	0.0990158	0.366052	0.242136	0.0456555	0.00215	0.519732	0.247278	0.00450115	0.0105063	0.201975	0.00215	0.247314	0.154947	0.225308	0.0137819	0.00215	0.319189	0.47267	0.0433916	0.132042	0.323741	0.138169	0.172056	0.213347	0.152484	0.314851	0.00215	0.00215	0.0569681	0.228053	0.191943	0.154616	0.154344	0.321448	0.043298	0.0103974	0.0920458	0.0492069	0.0944352	0.0737294	0.0426657	0.0125636	0.13011	0.0392546	0.00215	0.0180778	0.0361669	0.096369	0.0128613	0.194117	0.0995609	0.0113609	0.157474	0.0117094	0.123274	0.0707541	0.0988243	0.0464152	0.0946795	0.00847707	0.00215	0.00215	0.328142	0.0328354	0.00215	0.42359	0.110755
	p2144	0.00979268	0.0462428	0.0362942	0.00715385	0.0650132	0.168765	0.183467	0.00215	0.0137704	0.0184605	0.00690885	0.0174789	0.0193308	0.0305436	0.158319	0.0315205	0.0235087	0.140023	0.0310134	0.0417181	0.123681	0.159597	0.18587	0.161537	0.0541239	0.0265885	0.0529493	0.23924	0.0528938	0.0364652	0.206386	0.0612193	0.00215	0.00882841	0.147585	0.132093	0.0181537	0.0201024	0.044379	0.0138299	0.11089	0.0624379	0.0246464	0.0125068	0.155183	0.00215	0.197894	0.0150183	0.141489	0.504292	0.303477	0.0196414	0.0432375	0.0549851	0.0173916	0.205695	0.0975793	0.0690133	0.0300695	0.0658462	0.00215	0.687345	0.0195389	0.147053	0.44492	0.212883	0.037592	0.00215	0.140572	0.196999	0.0609563	0.0370288	0.0304262	0.0330343	0.154339	0.0997829	0.124035	0.00215	0.0603644	0.0207949	0.137005	0.0193728	0.0783121	0.0849005	0.0354206	0.0384599	0.11496	0.0696452	0.0342577	0.00968451	0.0470776	0.0524867	0.00789214	0.171448	0.0606847	0.0115713	0.0881461	0.0206456	0.0821826	0.0778866	0.182648	0.032731	0.0302539	0.00805322	0.0630435	0.00215	0.426758	0.0188629	0.0374458	0.329273	0.0866472
	p2145	0.00215	0.00613425	0.00215	0.0133141	0.00215	0.0122149	0.172964	0.00919714	0.00317778	0.00215	0.00786841	0.00668944	0.0143352	0.0261277	0.00215	0.0120205	0.00988435	0.00828308	0.00215	0.0160564	0.0244485	0.0194343	0.0278805	0.0345134	0.0401564	0.0130727	0.0214659	0.0161415	0.0617811	0.0144638	0.0130383	0.0297474	0.0136587	0.0211114	0.00779922	0.0139445	0.011784	0.0172644	0.0837273	0.0136549	0.0195524	0.0154903	0.0125854	0.0215804	0.00215	0.00695586	0.0222532	0.00810986	0.0167641	0.498033	0.034188	0.0126851	0.00969813	0.0356586	0.0636457	0.0184085	0.0096507	0.0243576	0.0170394	0.0200721	0.0816215	0.13718	0.0725731	0.0251216	0.00939028	0.0230282	0.00929474	0.014866	0.0461623	0.01783	0.0116433	0.006322	0.0146736	0.275866	0.016149	0.00892627	0.0295443	0.0266288	0.00215	0.00215	0.0279479	0.0123986	0.00215	0.0548981	0.0332739	0.0517926	0.0112881	0.0325011	0.0204821	0.0288383	0.0480878	0.0220846	0.00215	0.0154061	0.0242739	0.0225115	0.0173321	0.00986057	0.00215	0.0225386	0.0205149	0.00739684	0.00827085	0.014411	0.0515528	0.0523822	0.0447127	0.0442462	0.0633482	0.0507862	0.0295992
	p2146	0.118265	0.14038	0.183394	0.11784	0.21815	0.177739	0.196772	0.222009	0.173719	0.222185	0.184812	0.146089	0.156602	0.471034	0.213073	0.156	0.149601	0.131543	0.130783	0.0814291	0.176532	0.181976	0.284116	0.347981	0.214168	0.156429	0.160279	0.202922	0.0748254	0.174788	0.327547	0.3768	0.411532	0.11381	0.112589	0.14553	0.105419	0.179029	0.246151	0.092608	0.15195	0.111292	0.140275	0.268528	0.154314	0.281712	0.422546	0.434328	0.53008	0.459643	0.412598	0.267205	0.499049	0.297518	0.457731	0.893213	0.311771	0.497809	0.193698	0.194601	0.468648	0.399988	0.229392	0.288592	0.699352	0.450841	0.487457	0.382899	0.500637	0.510546	0.621549	0.394899	0.00215	0.405105	0.333131	0.52123	0.431449	0.688165	0.22692	0.510086	0.346311	0.171256	0.3668	0.319175	0.310467	0.441263	0.40251	0.335141	0.266993	0.23415	0.203262	0.563586	0.125105	0.492776	0.200639	0.282341	0.592262	0.328788	0.364647	0.330091	0.469415	0.377794	0.568294	0.139236	0.284783	0.308644	0.243188	0.299943	0.391632	0.302485	0.314239
	p2147	0.0301313	0.0153356	0.0355731	0.0194744	0.0558707	0.0458681	0.0310447	0.0178833	0.0158889	0.0243942	0.010939	0.102499	0.0936134	0.0327516	0.0940102	0.0133561	0.0390031	0.0571927	0.0137512	0.0430083	0.0636379	0.065959	0.14312	0.142323	0.0966082	0.149117	0.433898	0.206957	0.0215015	0.251589	0.128475	0.0935534	0.00215	0.0376167	0.207979	0.215506	0.0277083	0.177374	0.326824	0.0884065	0.0986	0.00215	0.161775	0.170926	0.160973	0.266496	0.241871	0.0672818	0.013076	0.451505	0.143777	0.0658805	0.102638	0.145901	0.133582	0.0992459	0.11983	0.20704	0.0461066	0.0151764	0.383783	0.281099	0.091097	0.0955847	0.159188	0.0808546	0.115668	0.0875887	0.158441	0.161774	0.338342	0.213367	0.0161841	0.0344832	0.263229	0.028054	0.104933	0.16624	0.0319205	0.085626	0.0865777	0.0815595	0.0547033	0.00215	0.0992849	0.275116	0.162192	0.0215267	0.117818	0.0202299	0.0208111	0.148569	0.0479374	0.27621	0.0303424	0.0608021	0.126772	0.186734	0.102272	0.118684	0.208457	0.0623184	0.115792	0.017378	0.0503106	0.225449	0.192016	0.231245	0.234529	0.281557	0.111948
	p2148	0.132578	0.136369	0.166569	0.162154	0.0477441	0.328555	0.252326	0.270805	0.177779	0.0316465	0.123016	0.141126	0.139877	0.121806	0.0991756	0.0793354	0.128764	0.108666	0.0320375	0.104797	0.381468	0.318311	0.159583	0.00215	0.446377	0.00215	0.353186	0.404402	0.299015	0.300481	0.160911	0.173742	0.161122	0.231266	0.00215	0.415547	0.519452	0.307684	0.117326	0.21025	0.273734	0.256663	0.142896	0.232479	0.265779	0.146942	0.154978	0.124351	0.230674	0.432102	0.394802	0.168998	0.122035	0.230284	0.296027	0.234108	0.089537	0.216174	0.186431	0.214918	0.125405	0.294095	0.193105	0.124689	0.288416	0.0777842	0.0526702	0.0789504	0.271613	0.452707	0.00215	0.00215	0.32994	0.268621	0.172333	0.446632	0.267682	0.233192	0.00215	0.296327	0.142474	0.0592808	0.154321	0.140118	0.143829	0.198453	0.0709962	0.168415	0.0668842	0.136659	0.167095	0.136236	0.0187073	0.0814324	0.0878032	0.110664	0.0490251	0.0890532	0.0663549	0.0921516	0.0496327	0.0569557	0.0818379	0.0625184	0.325776	0.282453	0.00215	0.29319	0.337857	0.00215	0.181782
	p2159	0.0372875	0.0335024	0.0401399	0.0482885	0.0365699	0.0511031	0.0478509	0.0549274	0.0280704	0.0762594	0.0581495	0.0412156	0.0477841	0.0614552	0.0596603	0.0128219	0.0419417	0.0404293	0.0152141	0.0734009	0.0621998	0.0347462	0.0427501	0.0907312	0.138511	0.090401	0.142248	0.136914	0.109084	0.129971	0.0750495	0.0694106	0.107246	0.0464451	0.0741926	0.11257	0.071978	0.103586	0.054261	0.0535691	0.0837961	0.13417	0.0985855	0.100545	0.155762	0.0693412	0.0778862	0.112937	0.261519	0.0934725	0.138157	0.230786	0.244878	0.238994	0.22276	0.23851	0.147173	0.203995	0.137318	0.201455	0.15	0.127553	0.158088	0.151036	0.327765	0.155057	0.148509	0.228414	0.204305	0.0834964	0.0832156	0.0528338	0.0319367	0.115041	0.0696715	0.0838431	0.0725873	0.0760824	0.0458264	0.0513756	0.0391878	0.0278968	0.0518242	0.051068	0.0713778	0.139737	0.0392113	0.0979254	0.0525648	0.0368011	0.0472796	0.0645328	0.0108152	0.0616245	0.0466514	0.042288	0.0455587	0.0471458	0.030438	0.0661894	0.0273531	0.0536271	0.0470132	0.0500147	0.195963	0.199001	0.16966	0.159286	0.128949	0.134221	0.0939007
	p2164	0.109791	0.0332665	0.13388	0.083859	0.00711082	0.176991	0.288039	0.214855	0.167893	0.0263721	0.10037	0.113505	0.208078	0.0217117	0.00800636	0.0678491	0.192878	0.117935	0.0288191	0.116553	0.428208	0.243518	0.041157	0.00215	0.42077	0.259681	0.554966	0.491163	0.259309	0.34917	0.0098582	0.154342	0.0209939	0.247579	0.30017	0.41935	0.412759	0.380762	0.0127567	0.219703	0.389931	0.336974	0.115104	0.178774	0.25941	0.00891219	0.016425	0.0297362	0.0150877	0.0173174	0.485657	0.22874	0.0234371	0.567816	0.416657	0.0444205	0.0257352	0.223786	0.744472	0.737036	0.0156757	0.135255	0.537193	0.167886	0.0393497	0.0189343	0.0181764	0.0835709	0.0405037	0.0208741	0.00650657	0.0266427	0.145873	0.0365116	0.0286069	0.0102014	0.0371851	0.0327154	0.0660532	0.00215	0.0145815	0.0112362	0.013244	0.0207464	0.022272	0.0189735	0.0130704	0.0244814	0.0150444	0.191969	0.15578	0.0281076	0.00215	0.00858342	0.103354	0.131282	0.0108945	0.0126338	0.0121752	0.00215	0.0130148	0.0236699	0.0158887	0.0913405	0.213665	0.23649	0.212385	0.335107	0.295062	0.281277	0.142343
	p2173	1.30921	1.55432	1.82	1.24656	0.131296	2.61698	2.32369	2.11662	1.45472	0.171199	0.812557	1.4296	1.70285	0.200926	0.0617265	0.60717	1.19227	1.14859	0.386059	0.698742	6.81501	2.63188	0.762864	0.196051	5.01082	2.19865	3.94401	3.56237	1.48533	2.08728	0.514534	2.19355	0.216263	2.36294	2.68973	3.74144	5.05757	1.33858	0.195124	1.72419	1.51447	2.1124	1.21895	1.26466	2.20962	0.213675	0.360025	0.444841	0.907271	0.677258	5.17457	1.50993	0.404493	3.66195	3.42059	0.762352	0.677962	2.48955	3.86744	3.59192	0.656756	1.49358	1.35377	1.33328	1.10761	0.976396	0.464737	0.933342	1.40452	0.718417	0.532169	0.202304	2.59356	1.56044	0.575367	0.584989	1.62417	0.447364	2.94806	0.542196	0.46114	0.342317	0.309218	0.168524	0.283364	0.586641	0.270023	0.65762	0.254486	1.59106	1.07127	0.258418	0.0739523	0.0823128	1.32312	0.951374	0.240669	0.233572	0.173497	0.0504979	0.11956	0.249828	0.108392	0.853217	3.77019	2.19363	1.90973	1.38235	2.05417	2.35626	1.38802
	p2175	0.271182	0.253392	0.405245	0.312782	0.367223	0.426025	0.485512	0.482083	0.249632	0.303719	0.278849	0.270383	0.2917	0.408475	0.325678	0.350198	0.329657	0.273342	0.250302	0.175044	0.646446	0.568307	0.4044	0.672122	0.72398	0.282503	0.325423	0.461185	0.193657	0.229792	0.484006	0.513035	0.403944	0.243165	0.322768	0.386137	0.69239	0.369883	0.206443	0.203072	0.414511	0.388211	0.37625	0.342343	0.440939	0.277147	0.341216	0.461661	0.634352	0.24766	1.08465	0.269864	0.50309	0.314123	0.422578	0.560259	0.45117	0.684551	0.291925	0.35836	0.59108	1.10466	0.295621	0.615786	0.809353	0.856649	0.301356	0.233838	0.465494	0.685366	0.428749	0.276362	0.400287	0.629391	0.387346	0.724303	0.446985	0.576704	0.341328	0.331801	0.484228	0.281099	1.5697	0.501104	0.283633	0.389983	0.376666	1.09997	0.249048	0.34649	0.283476	0.411576	0.385253	0.286554	0.33187	0.234793	0.668524	0.374393	0.543014	0.481014	0.294046	0.283114	0.279032	0.3927	0.70528	0.432153	0.322925	0.291792	0.329692	0.400988	0.471354
	p2176	0.25348	0.42751	0.433126	0.414526	0.627784	0.701982	0.449332	0.522704	0.226329	0.256249	0.288061	0.471066	0.324932	0.507466	0.27015	0.325355	0.312292	0.218318	0.212998	0.270092	0.685276	0.685208	0.332442	0.552571	0.778686	0.301337	0.412146	0.616836	0.213582	0.425767	0.735231	0.67255	0.340709	0.199215	0.310169	0.403124	0.677739	0.416001	0.342455	0.203773	0.466185	0.437304	0.369958	0.364414	0.328026	0.277365	0.376715	0.381464	0.613565	0.328823	0.861257	0.241425	0.587949	0.329366	0.372993	0.653502	0.578238	0.56733	0.277642	0.382838	0.512972	0.851961	0.278366	0.640295	0.882686	0.815199	0.342666	0.241873	0.525356	0.628397	0.528402	0.261234	0.277935	0.807603	0.290221	0.625157	0.520082	0.475515	0.358394	0.528435	0.812919	0.223368	1.15798	0.464399	0.291951	0.46639	0.561732	0.651288	0.325177	0.353162	0.348333	0.421901	0.275348	0.446998	0.477134	0.218383	0.927515	0.366382	0.627023	0.683291	0.380518	0.221905	0.379371	0.449497	1.06894	0.673523	0.405892	0.458764	0.514669	0.428892	0.494042
	p2188	0.0642174	0.0714876	0.050956	0.0455064	0.103615	0.0525988	0.0637234	0.0447083	0.0210087	0.0325256	0.0243729	0.0429419	0.068201	0.124382	0.0661171	0.0651779	0.036866	0.0479235	0.0453498	0.080999	0.121164	0.0812709	0.109132	0.140544	0.158298	0.0223787	0.0206073	0.0573599	0.0540405	0.0464473	0.0747315	0.134079	0.0192234	0.106901	0.0449955	0.068962	0.0506394	0.0189199	0.0530033	0.100661	0.0407808	0.132978	0.153384	0.0375204	0.169659	0.118467	0.0709983	0.159494	0.0985727	0.0481967	0.0477696	0.0149356	0.0828382	0.0400139	0.0936184	0.0524242	0.302389	0.114684	0.110506	0.0959543	0.0683783	0.103968	0.034764	0.0716885	0.191383	0.102859	0.0549422	0.0801557	0.141465	0.127419	0.149994	0.0250622	0.0865311	0.046364	0.0456787	0.0439937	0.0830297	0.116786	0.235453	0.181344	0.0935647	0.0654801	0.159503	0.122563	0.118337	0.183838	0.0778285	0.0645801	0.0311764	0.0942626	0.0680907	0.0521999	0.0207534	0.0389555	0.0559437	0.0841552	0.331291	0.153147	0.0998367	0.0527803	0.0924272	0.0800708	0.0777024	0.130123	0.0745342	0.115549	0.0859478	0.0961774	0.137114	0.144824	0.0878927
	p2193	1.01298	1.07161	1.57795	1.05897	0.166342	1.88732	1.39048	1.21223	0.292532	0.0643919	0.201124	0.55285	1.1453	0.151982	0.0544949	0.254301	0.185666	0.331717	0.0776798	0.268372	3.61082	2.2535	0.509815	0.181107	2.40764	0.863906	1.0982	1.21984	0.829673	0.414766	0.0756855	0.55356	0.0781582	1.53365	1.46565	2.34065	2.6807	0.338902	0.0540813	0.362029	0.450264	0.412042	0.436293	0.42425	0.562827	0.0925998	0.268628	0.502811	0.557908	0.148972	1.6237	0.567963	0.121631	0.574621	0.956536	0.390981	0.506394	4.03525	3.83813	4.30864	0.111892	0.1444	0.49507	0.231609	0.309432	0.17655	0.134464	0.52272	0.608151	0.320939	0.383203	0.115376	0.763028	0.278184	0.159875	0.182988	0.789292	0.599529	1.52523	0.43394	0.0914382	0.15382	0.0477934	0.0568131	0.104383	0.202299	0.173183	0.289133	0.193946	2.46008	1.34019	0.123616	0.0774599	0.0787914	0.492684	0.564892	0.141133	0.183653	0.0155234	0.0122679	0.056471	0.113172	0.0681257	0.396727	1.37329	1.14394	0.926795	1.05702	1.10282	1.16948	0.69281
	p2199	0.346698	0.232629	0.14734	0.180436	0.102853	0.171756	0.195605	0.151497	0.175837	0.0874675	0.11841	0.241251	0.419414	0.394859	0.181047	0.0432739	0.0900278	0.0940721	0.0421314	0.160421	0.353784	0.237335	0.120019	0.179683	0.460926	0.147788	0.141103	0.14585	0.118545	0.186604	0.161547	0.126319	0.129505	0.433744	0.408559	0.414279	0.465946	0.074497	0.0357548	0.103987	0.0729026	0.121301	0.0506037	0.102262	0.205849	0.173679	0.161601	0.273933	0.347016	0.14918	0.243531	0.214828	0.2372	0.306773	0.204998	0.198892	0.337774	0.626702	0.598885	0.613911	0.0675675	0.102043	0.119263	0.12377	0.143984	0.0793194	0.117114	0.199887	0.277569	0.238313	0.229442	0.085347	0.17781	0.175314	0.189405	0.0940446	0.295698	0.296341	0.525581	0.255961	0.0407067	0.0339024	0.0662198	0.0890498	0.0778179	0.140763	0.293491	0.332609	0.105855	0.398356	0.346515	0.165204	0.0122767	0.122149	0.218655	0.30359	0.528877	0.572529	0.0858352	0.0952899	0.125074	0.108734	0.162587	0.247107	0.536335	0.391069	0.40465	0.374463	0.489611	0.433915	0.21098
	p2200	0.0587561	0.0148637	0.178106	0.0612052	0.0101583	0.0216876	0.0226417	0.0122629	0.00900371	0.0665896	0.0531597	0.0401366	0.01086	0.00215	0.00215	0.0117534	0.00215	0.0157773	0.0128735	0.00215	0.0273248	0.0103061	0.0196491	0.00925102	0.0139675	0.00215	0.00215	0.016718	0.00745387	0.0146676	0.0349807	0.0219872	0.00379409	0.00556574	0.00215	0.0129304	0.0133764	0.0144264	0.00215	0.00215	0.0100555	0.00215	0.00215	0.0193733	0.00665896	0.00456478	0.351282	0.157992	0.355398	0.00215	0.656598	0.346998	0.462681	0.513648	0.372253	0.507034	0.361097	0.558703	0.528973	0.270973	0.468648	1.05845	0.0497354	0.348333	0.560287	0.45647	0.144172	0.315199	0.478003	0.158295	0.114036	0.0964105	0.048984	0.00215	0.00215	0.00215	0.00215	0.0121732	0.00215	0.00215	0.00215	0.00639303	0.0184264	0.00702184	0.00215	0.00215	0.00215	0.0206825	0.00652529	0.00215	0.0280849	0.0117593	0.0116921	0.00396158	0.00215	0.0239842	0.0153513	0.0104769	0.00791388	0.0134091	0.00948536	0.00573255	0.00215	0.00720551	0.430124	0.230071	0.209405	0.214944	0.202714	0.251699	0.117223
	p2201	0.0244817	0.0261885	0.0420628	0.032391	0.0332685	0.071295	0.0798293	0.0605478	0.0421939	0.0556012	0.0379987	0.0181262	0.0306253	0.0390075	0.0131718	0.0235068	0.025913	0.0295824	0.012142	0.0467357	0.0672333	0.0836266	0.0398293	0.0491016	0.077985	0.0649203	0.103895	0.0737897	0.0292421	0.0472622	0.0537431	0.0987269	0.0523584	0.0462532	0.0319968	0.0496932	0.0404478	0.0700035	0.0388092	0.025209	0.0307252	0.0595781	0.0582074	0.0473297	0.0885931	0.0808618	0.0333798	0.0381464	0.0486158	0.0584203	0.079616	0.0705862	0.0739482	0.0381085	0.0499545	0.0624288	0.0302925	0.0522674	0.507173	0.0511593	0.0575675	0.0529467	0.0522729	0.0496305	0.0710978	0.0649907	0.033461	0.0632808	0.0652228	0.0782779	0.0510252	0.194176	0.0981837	0.0654891	0.0281455	0.0608899	0.049665	0.0448886	0.079011	0.0477059	0.029163	0.0203414	0.0610374	0.0548981	0.042129	0.0969189	0.0626787	0.0514953	0.0534711	0.0746783	0.085467	0.0570757	0.0102306	0.0330131	0.462152	0.0490204	0.0698236	0.069024	0.0593541	0.0544921	0.0403679	0.0534422	0.0785731	0.0519221	0.0934783	0.102967	0.100852	0.120396	0.13824	0.135616	0.0642336
	p2204	0.342179	0.421611	0.176183	0.319141	0.323796	0.18073	0.483411	0.277703	0.13435	0.0498873	0.0165045	0.314404	0.312117	0.14315	0.258012	0.150123	0.130367	0.254212	0.147021	0.133756	0.355222	0.269725	0.166487	0.159402	0.394581	0.0689086	0.112195	0.108667	0.0636446	0.0798567	0.0521531	0.0370765	0.0273174	0.82085	0.635136	0.622686	0.826473	0.154433	0.0431213	0.213751	0.289655	0.0912737	0.14211	0.0902452	0.119282	0.190199	0.0513943	0.146578	0.0922024	0.021073	0.0440229	0.0435793	0.0686951	0.0506298	0.121001	0.0328152	0.371016	0.235965	0.394412	0.237927	0.0821621	0.0707561	0.064453	0.0624977	0.304513	0.100812	0.0733251	0.113303	0.153676	0.331811	0.173965	0.0833149	0.387987	0.0640402	0.109813	0.0554704	0.183124	0.187923	1.35678	0.379812	0.179839	0.0633491	0.278699	0.134692	0.188105	0.385368	0.189818	0.422092	0.112017	1.04356	0.70091	0.101818	0.0236764	0.0710883	0.28939	0.277712	0.376354	0.316463	0.0852265	0.138655	0.0783094	0.193427	0.119057	0.527274	0.622981	0.385164	0.439178	0.407764	0.404302	0.476051	0.224227
	p2206	0.147455	0.171759	0.141331	0.147449	0.122916	0.181977	0.154057	0.142045	0.0503149	0.0294489	0.0456752	0.145873	0.14118	0.12291	0.090911	0.0534245	0.0932335	0.0735616	0.025747	0.0450154	0.289427	0.160481	0.0905453	0.120975	0.333473	0.144907	0.124789	0.117891	0.0718151	0.0592814	0.0378428	0.0719973	0.029088	0.194609	0.249775	0.256579	0.282179	0.0581786	0.0258728	0.0442908	0.0849134	0.0467093	0.0957013	0.0551771	0.0856979	0.140421	0.175111	0.166703	0.195469	0.0746945	0.194357	0.100048	0.232351	0.09636	0.167995	0.124057	0.135646	0.381603	0.352816	0.186279	0.0459459	0.0818268	0.0568405	0.050856	0.120285	0.0777842	0.0758037	0.0743299	0.240937	0.235269	0.270194	0.146761	0.147815	0.11591	0.0742855	0.0682222	0.19051	0.144556	0.416862	0.169111	0.0744265	0.0509505	0.0863737	0.0459612	0.102773	0.0751249	0.103969	0.124095	0.0306326	0.156243	0.119209	0.121895	0.0169535	0.0642656	0.0855275	0.100776	0.215413	0.133118	0.0718337	0.0664747	0.0405885	0.0484493	0.0470132	0.0904928	0.137888	0.165877	0.196239	0.112944	0.188355	0.209563	0.125292
	p2207	0.0764582	0.0318509	0.0733094	0.0294103	0.00711082	0.0673065	0.0576545	0.0337228	0.0782087	0.0112082	0.0761892	0.0461787	0.0992606	0.00215	0.00215	0.0309862	0.024043	0.0329351	0.00775336	0.0914644	0.27109	0.0774429	0.0111522	0.0113859	0.138511	0.0875206	0.115916	0.128844	0.0967569	0.0843385	0.00215	0.0767397	0.00632348	0.115537	0.0575942	0.1075	0.0929981	0.118722	0.00431213	0.0652983	0.105304	0.0829328	0.0256951	0.0659673	0.0914883	0.00565163	0.00874232	0.0315384	0.0167641	0.0125186	0.0735277	0.0548322	0.00727359	0.171216	0.130622	0.0144067	0.00938262	0.106057	0.332018	0.186034	0.00648648	0.0466894	0.0844994	0.0579023	0.0152033	0.00215	0.00215	0.0311382	0.011615	0.0152207	0.0143829	0.00215	0.0349577	0.00215	0.0122271	0.00215	0.0106971	0.0281505	0.0274958	0.00642195	0.0100248	0.0153045	0.0190022	0.00215	0.0193203	0.00512798	0.0100999	0.0164616	0.0139569	0.149572	0.0921346	0.013767	0.00759984	0.00726289	0.0929235	0.0456542	0.00215	0.00924428	0.00578322	0.00998546	0.00705888	0.00943097	0.00761789	0.0553129	0.0652174	0.0775463	0.00695531	0.0868624	0.132046	0.0895735	0.0502127
	p2208	0.0201503	0.00825764	0.031487	0.0155	0.00660291	0.0685529	0.0616226	0.0196717	0.0473136	0.00923024	0.0234133	0.0237367	0.0308425	0.0143518	0.0103308	0.0162945	0.0526275	0.029188	0.0130198	0.0335465	0.117928	0.0580086	0.0177904	0.0124533	0.102428	0.0806519	0.198631	0.161415	0.0994805	0.081079	0.0213064	0.0331964	0.00834699	0.095961	0.0909909	0.172912	0.188863	0.064564	0.0102413	0.0500678	0.114242	0.0810263	0.0453598	0.0598365	0.0648524	0.0110859	0.00215	0.0111135	0.0134113	0.0162742	0.262733	0.10148	0.0165676	0.24335	0.263094	0.0140065	0.0115272	0.163907	0.30721	0.346855	0.0245946	0.0866401	0.216197	0.0833303	0.0192277	0.0388921	0.00516374	0.0532363	0.0160823	0.0126114	0.00215	0.00812828	0.0280525	0.00215	0.00692101	0.0102014	0.0104424	0.0182598	0.0353969	0.00215	0.0100248	0.015692	0.00215	0.0165971	0.00697678	0.0123072	0.00215	0.0147732	0.0145006	0.0451944	0.0402079	0.0103252	0.0143228	0.00660263	0.0206707	0.0302959	0.0163417	0.010785	0.00215	0.00215	0.00215	0.00721192	0.011318	0.0205569	0.0714286	0.0875605	0.0598654	0.0628762	0.108114	0.0973867	0.0517383
	p2212	0.0290014	0.0127404	0.0149022	0.00457052	0.00215	0.0496074	0.00215	0.00894166	0.0642618	0.00215	0.0412612	0.0135947	0.113161	0.00215	0.012397	0.026178	0.0253787	0.0165662	0.0042424	0.167876	0.1395	0.0412244	0.0403604	0.0245508	0.0721652	0.103474	0.167148	0.128267	0.0665114	0.0965615	0.0244865	0.0771708	0.00935875	0.227619	0.274973	0.393996	0.485055	0.146629	0.0107803	0.175237	0.174575	0.271915	0.167281	0.145913	0.372902	0.00652112	0.0100669	0.0174212	0.0529744	0.0156483	0.157827	0.0937058	0.0355598	0.169038	0.158374	0.0200092	0.0171568	0.254233	0.442523	0.591392	0.014054	0.15884	0.133727	0.119481	0.0594718	0.0307043	0.0318087	0.0562496	0.0151889	0.0182648	0.0126707	0.0320616	0.00215	0.0211536	0.0179946	0.0270976	0.0534854	0.0403237	0.181093	0.0207949	0.012455	0.0125923	0.023033	0.012767	0.0174419	0.0384599	0.00215	0.0341895	0.0110567	0.0148496	0.0288931	0.00215	0.00876905	0.0160664	0.0483581	0.0856279	0.00215	0.0261921	0.0170453	0.0119826	0.018309	0.00721192	0.0158887	0.110838	0.184783	0.174864	0.123457	0.112479	0.185258	0.145383	0.0780077
	p2216	0.160073	0.155715	0.168011	0.207859	0.112757	0.25053	0.292241	0.223286	0.197022	0.100214	0.167348	0.178025	0.161814	0.230733	0.1374	0.162945	0.126359	0.115569	0.1735	0.0736876	0.250956	0.227028	0.172063	0.197474	0.325907	0.168837	0.213801	0.248175	0.110948	0.15238	0.179674	0.208232	0.185404	0.158144	0.217978	0.226408	0.322308	0.183996	0.11499	0.1411	0.241333	0.178496	0.15522	0.186376	0.211639	0.186069	0.189417	0.248702	0.331929	0.298987	0.479569	0.228126	0.379035	0.212046	0.315268	0.320948	0.219553	0.328828	0.235044	0.247963	0.26054	0.357631	0.242587	0.335159	0.392156	0.30039	0.192298	0.234641	0.232896	0.1596	0.22773	0.149019	0.153857	0.266593	0.161029	0.16418	0.210631	0.225965	0.199108	0.191741	0.141562	0.0991888	0.234936	0.162141	0.0971382	0.151275	0.320523	0.386637	0.163132	0.331856	0.244278	0.302013	0.061091	0.20028	0.304562	0.189139	0.318911	0.321393	0.256288	0.268466	0.268458	0.169942	0.213736	0.183317	0.370807	0.288102	0.27076	0.25919	0.297314	0.318949	0.22447
	p2221	0.0450087	0.0410523	0.0564843	0.0647821	0.0393635	0.0498567	0.0893995	0.0646355	0.0266581	0.0279105	0.0353119	0.0750944	0.185706	0.0566713	0.118804	0.0184315	0.0446132	0.0546289	0.0239915	0.125728	0.0830529	0.0527083	0.0215078	0.0224159	0.11465	0.00864127	0.232977	0.0991549	0.0134743	0.0908574	0.0375248	0.187538	0.291386	0.102294	0.158584	0.160489	0.0426772	0.1594	0.215966	0.0765023	0.0888238	0.220916	0.172	0.167248	0.168211	0.261931	0.0158951	0.440335	0.0090526	0.00730254	0.0402763	0.00654713	0.00767768	0.0119769	0.0270124	0.0212098	0.00804225	0.00215	0.0072668	0.00215	0.616486	0.0365814	0.0370478	0.0168499	0.0174391	0.00215	0.0202419	0.0142633	0.00215	0.656664	0.676683	0.445927	0.208667	0.63113	0.474089	0.462253	0.309706	0.459918	0.368824	0.341892	0.283428	0.211357	0.373134	0.257255	0.322005	0.430238	0.547473	0.733596	0.238717	0.00667155	0.121634	0.441691	0.0616756	0.430711	0.455515	0.12497	0.30653	0.313073	0.41974	0.350632	0.442944	0.166429	0.33214	0.00741744	0.452484	0.384393	0.333358	0.317874	0.387128	0.437264	0.174115
	p2222	0.310729	0.416893	0.293718	0.200109	0.0416491	0.427272	0.349428	0.412594	0.311599	0.0731826	0.183852	0.360582	0.370761	0.0268637	0.0599186	0.373437	0.368927	0.303713	0.171598	0.291883	0.69786	0.57773	0.322883	0.120619	1.13253	0.427854	0.478261	0.557746	0.224906	0.322075	0.127521	0.828185	0.154293	0.298055	0.371363	0.409969	0.762138	0.359477	0.147152	0.326841	0.466185	0.362473	0.669123	0.472806	0.443544	0.102164	0.159481	0.23849	0.236373	0.101401	1.29259	0.382393	0.0917281	0.64866	0.739696	0.266923	0.159237	1.01795	0.450291	0.42494	0.301351	1.27794	0.453709	0.908055	0.534352	0.473869	0.201179	0.429305	0.357981	0.316156	0.257523	0.0918947	0.351088	0.328605	0.180177	0.307	0.377964	0.283787	0.568563	0.222016	0.250316	0.352973	0.271213	0.111711	0.32603	0.256655	0.105455	0.156596	0.0739532	0.311841	0.245692	0.0590833	0.0420914	0.0178271	0.187364	0.351137	0.0331786	0.0807334	0.00215	0.0407978	0.0300002	0.0534422	0.0359129	0.348832	0.902174	0.438573	0.402414	0.452476	0.522833	0.508141	0.337512
	p2249	0.0711852	0.0448272	0.0350924	0.0502757	0.0731399	0.0506045	0.059055	0.0403652	0.0621433	0.0364814	0.0326251	0.0444524	0.0655946	0.0710231	0.0575942	0.0165616	0.0264473	0.0412182	0.0127272	0.0683832	0.180128	0.0456413	0.0916074	0.118128	0.136765	0.0660282	0.0684047	0.0784015	0.0348325	0.0719118	0.0670994	0.0612193	0.0677877	0.15181	0.10139	0.165052	0.184722	0.0586516	0.0458164	0.0805287	0.0519536	0.124399	0.0970123	0.115994	0.151419	0.10912	0.0929865	0.144776	0.233021	0.0417288	0.0524529	0.0585149	0.0836463	0.0947267	0.0932484	0.0924427	0.107766	0.230383	0.133058	0.2181	0.0848648	0.0755694	0.0662293	0.0643359	0.190041	0.187296	0.141693	0.221583	0.234087	0.239182	0.192458	0.0447056	0.0446682	0.075921	0.0641347	0.0800176	0.0850673	0.103092	0.137795	0.170029	0.0416181	0.0331275	0.0495209	0.083943	0.12424	0.264091	0.100405	0.0637359	0.0628965	0.0908192	0.0666764	0.0579361	0.0166612	0.0741695	0.0667532	0.0820513	0.0975549	0.110931	0.0700074	0.0576304	0.0608828	0.0922756	0.0914146	0.107659	0.217702	0.00215	0.189532	0.177684	0.279858	0.195611	0.0933374
	p2253	0.00215	0.00215	0.00215	0.0103333	0.00215	0.00215	0.00215	0.0137957	0.00215	0.00215	0.00215	0.00215	0.00215	0.0077279	0.00619848	0.00215	0.00614433	0.00215	0.00215	0.00215	0.00215	0.00215	0.00215	0.0170788	0.00215	0.00215	0.00215	0.00215	0.00215	0.00215	0.00215	0.0194005	0.0116352	0.00215	0.00215	0.00215	0.00215	0.00215	0.0084446	0.00215	0.00215	0.00215	0.00603049	0.00215	0.0101332	0.00215	0.00215	0.0159194	0.0278283	0.00215	0.0234165	0.00215	0.00215	0.0108881	0.00215	0.00215	0.00911455	0.00215	0.00215	0.00215	0.00215	0.0134773	0.00215	0.00215	0.00215	0.0153521	0.00215	0.00215	0.917587	0.00215	0.00215	0.00215	0.00215	0.00215	0.00484471	0.00573831	0.00215	0.00215	0.00215	0.00978583	0.00215	0.00215	0.0166989	0.0137245	0.00215	0.00215	0.00215	0.00215	0.00215	0.00215	0.00215	0.00215	0.00215	0.00215	0.00215	0.00441815	0.00215	0.00215	0.00215	0.00215	0.00215	0.00215	0.00215	0.00215	0.0409938	0.0282453	0.0198723	0.020493	0.0568726	0.00215	0.0131211
	p2255	0.323347	0.280996	0.41558	0.274827	0.742065	0.445719	0.424589	0.396499	0.199494	0.374045	0.307444	0.442366	0.452212	0.257229	0.422271	0.12715	0.212914	0.253817	0.167941	0.210311	0.359177	0.55594	0.233931	0.665718	0.57383	0.288042	0.668306	0.361166	0.174736	0.409673	0.512626	0.352227	0.566078	0.271762	0.352165	0.464226	0.500661	0.247377	0.388631	0.382161	0.428198	0.408229	0.392506	0.384768	0.318182	0.581466	0.29565	0.385068	0.576684	0.311297	0.372322	0.359887	0.895864	0.238178	0.357082	0.276528	0.384151	0.311575	0.185429	0.366927	0.632972	0.757138	0.255528	0.604757	0.49053	0.636602	0.328827	0.404796	0.672182	0.390955	0.746886	0.42538	0.380435	0.706181	0.447097	0.698162	0.502763	0.772616	0.386838	0.647394	0.634599	0.260564	0.620739	0.557917	0.507963	0.532284	0.797	0.448262	0.346565	0.252228	0.250946	0.54437	0.137382	0.55374	0.369039	0.240684	0.390715	0.412603	0.530839	0.559186	0.597799	0.309743	0.512357	0.0877377	1.17422	0.813979	0.65678	0.715159	1.05299	0.743655	0.429615
	p2257	0.0433138	0.0375133	0.0372556	0.132545	0.207992	0.0498567	0.244156	0.031679	0.185547	0.0740617	0.0403016	0.0356051	0.29561	0.191726	0.0844542	0.0961641	0.0502232	0.130951	0.0163844	0.160994	0.05429	0.0485859	0.064258	0.105675	0.0593617	0.0330141	0.0555252	0.0642777	0.0915966	0.0678375	0.0909499	0.0375076	0.024788	0.0389602	0.0533947	0.0372699	0.132809	0.0629086	0.0790558	0.0323865	0.0952482	0.0595781	0.0668598	0.0608174	0.0359005	0.0571684	0.0410624	0.0588716	0.0714149	0.0154396	0.0234165	0.0251655	0.0888995	0.0342976	0.146163	0.0632292	0.089537	0.155787	0.0654012	0.0489563	0.11054	0.0938601	0.0520192	0.0493242	0.0576831	0.040939	0.0324283	0.169954	0.412184	0.0521853	0.102735	0.0787992	0.096889	0.118808	0.114427	0.0436749	0.129638	0.11108	0.0414018	0.0418956	0.065313	0.0585059	0.101921	0.0801129	0.0603759	0.116405	0.0389143	0.0793534	0.0219322	0.0303448	0.0640497	0.055068	0.033907	0.0697678	0.0282563	0.0814201	0.0718044	0.036669	0.0620936	0.0410831	0.0359561	0.0589898	0.0461426	0.0262789	0.109938	0.113495	0.10433	0.107355	0.174559	0.109665	0.0775428
	p2259	0.00828611	0.00825764	0.0430242	0.0439167	0.0228562	0.0309111	0.100137	0.0265695	0.0681457	0.0114279	0.00652502	0.011221	0.0149868	0.083903	0.0439059	0.0590341	0.0344617	0.0189327	0.00380353	0.0447286	0.0244485	0.0265014	0.0406259	0.0925102	0.0372465	0.0285827	0.0125933	0.0441009	0.0814192	0.0831162	0.0241685	0.021125	0.0295939	0.0166972	0.0267973	0.0111556	0.059557	0.0328733	0.0637836	0.0567202	0.0455292	0.00215	0.089933	0.0353133	0.0193978	0.0512994	0.0185443	0.0153186	0.0197816	0.0619672	0.0210748	0.052377	0.0165676	0.0304868	0.0876979	0.0508235	0.0268075	0.0568345	0.0207981	0.0217855	0.071081	0.0871214	0.0773944	0.0401333	0.0760166	0.0378686	0.0142519	0.0755352	0.377339	0.070885	0.111639	0.0641231	0.12861	0.150973	0.0470629	0.0226345	0.0511932	0.0551597	0.0173824	0.0299691	0.043137	0.0755539	0.0512484	0.157991	0.122899	0.191017	0.0311908	0.404787	0.131593	0.0221668	0.0236398	0.164343	0.0137382	0.0321328	0.0161194	0.0439711	0.0727948	0.0357445	0.0249592	0.140082	0.0533827	0.049189	0.0269891	0.247319	0.0885093	0.0960341	0.0911643	0.0677666	0.0793964	0.104084	0.0593663
	p2261	0.0372875	0.0247729	0.0322081	0.0459039	0.0949803	0.0458681	0.144953	0.0485405	0.0745013	0.0316465	0.0234133	0.0256788	0.113379	0.0548313	0.0281514	0.0536916	0.0419417	0.0652785	0.0190177	0.0590648	0.0276843	0.0559474	0.0387672	0.0295321	0.0925344	0.0551712	0.0692634	0.0265182	0.0547573	0.0378912	0.0384788	0.0508724	0.0280762	0.0335864	0.0463954	0.0266214	0.145867	0.0409142	0.0226387	0.0362379	0.0832374	0.084601	0.0256951	0.0588556	0.050666	0.0484736	0.0286112	0.04115	0.0207874	0.0415201	0.0580728	0.0282345	0.0282862	0.0353864	0.0736366	0.0472218	0.0418197	0.0603866	0.0476101	0.0472428	0.0843242	0.0606481	0.0210614	0.080573	0.0693092	0.042986	0.0200353	0.0849771	0.299012	0.0421831	0.0352725	0.0381578	0.0636576	0.121416	0.0334516	0.0258224	0.0733514	0.0540185	0.0290761	0.0345562	0.0419218	0.0523066	0.0621891	0.112669	0.0483008	0.0535874	0.0341614	0.109322	0.0360703	0.0363707	0.0598067	0.0298285	0.0283532	0.0570027	0.0616329	0.0582774	0.0460539	0.0329713	0.0353081	0.0445066	0.0405885	0.129815	0.0213301	0.0542533	0.0962733	0.0852495	0.0777505	0.054027	0.0656005	0.0650175	0.0541619
	p2264	0.00790947	0.0127404	0.0598493	0.0248398	0.0167612	0.144834	0.0343126	0.0347448	0.0111222	0.00945001	0.00575737	0.0358209	0.0197652	0.0625592	0.01343	0.0122876	0.0133572	0.00215	0.00215	0.0762681	0.0309201	0.141046	0.0106212	0.159046	0.0645995	0.00908441	0.014883	0.0285359	0.0245118	0.111229	0.0248045	0.0137959	0.00859993	0.00902033	0.366963	0.00988794	0.0146504	0.0215213	0.0147331	0.0171561	0.0276527	0.0181118	0.0222866	0.0186376	0.0414013	0.048691	0.0241076	0.0315384	0.0110643	0.0496573	0.0880459	0.0253701	0.00606133	0.0206874	0.0136912	0.0164076	0.0557596	0.0426259	0.00215	0.0139525	0.0102703	0.0327307	0.103531	0.00765903	0.0608132	0.126911	0.0660959	0.0299328	0.104535	0.0613177	0.756132	0.0787992	0.0761733	0.0657789	0.0777461	0.0204029	0.0241958	0.0311938	0.0192787	0.01896	0.0370613	0.0147233	0.199235	0.0300024	0.00402506	0.0364087	0.0169322	0.0692231	0.0237448	0.0075324	0.0288931	0.0269604	0.0260148	0.0444577	0.0136541	0.0416568	0.0178273	0.00831985	0.00974017	0.0502126	0.0196325	0.00628731	0.00348246	0.00847707	0.0667702	0.0641939	0.114514	0.0659036	0.101639	0.0767374	0.0456451
	p2266	0.0126175	0.0264244	0.00215	0.0196731	0.0685686	0.018447	0.0189069	0.00215	0.0225976	0.0127465	0.0259082	0.0146736	0.0234577	0.0382715	0.0255687	0.0154931	0.0336602	0.01913	0.0103866	0.00559108	0.0456611	0.0577141	0.0408914	0.0722291	0.024443	0.0152884	0.0449353	0.0213298	0.00759721	0.0285203	0.0594672	0.0582014	0.0429997	0.0347379	0.0205979	0.0451296	0.0171983	0.0309813	0.0201233	0.0161057	0.0276527	0.0212098	0.0306769	0.0282016	0.0292415	0.0649938	0.0296709	0.0447544	0.0305106	0.00938898	0.00215	0.0178	0.0303066	0.0136102	0.0299727	0.0292135	0.365118	0.0345066	0.0240556	0.046998	0.012973	0.0572787	0.0535417	0.0361506	0.0326424	0.0317278	0.0119799	0.0261159	0.0410993	0.0273973	0.0407517	0.590881	0.0399208	0.0275286	0.0371428	0.00215	0.013244	0.0445082	0.0252835	0.0204891	0.121209	0.0278968	0.0593099	0.209059	0.0265654	0.0279475	0.0279232	0.0544499	0.0244698	0.0262558	0.0230337	0.00215	0.015492	0.0136454	0.0292045	0.0391321	0.0247601	0.0261921	0.0599629	0.0156914	0.0474268	0.0123897	0.0261185	0.0235239	0.0555901	0.0351783	0.0298085	0.0302737	0.0661636	0.0457634	0.0402562
	p2268	0.141429	0.127168	0.162963	0.0985642	0.16685	0.157048	0.193971	0.121351	0.168952	0.148343	0.123784	0.194641	0.21025	0.188046	0.21798	0.115397	0.204099	0.144954	0.0453498	0.113542	0.245563	0.138691	0.111257	0.065113	0.181577	0.0602673	0.29165	0.131438	0.0332557	0.146879	0.0696434	0.242722	0.209939	0.117072	0.205779	0.204604	0.0630603	0.22964	0.168353	0.100136	0.185748	0.212098	0.169378	0.151553	0.101911	0.202589	0.100669	0.217164	0.115001	0.0598808	0.0594778	0.0446023	0.151129	0.0596125	0.117671	0.168478	0.0458408	0.129907	0.0689094	0.054831	0.15	0.0611294	0.0857682	0.0842494	0.0603661	0.139704	0.0520505	0.0528345	0.106024	0.49576	0.558538	0.459022	0.260025	0.299627	0.282839	0.226026	0.353513	0.394487	0.35555	0.28226	0.234216	0.166025	0.214783	0.206506	0.238552	0.407418	0.376072	0.263386	0.206634	0.060044	0.110521	0.290828	0.142059	0.338495	0.235153	0.142643	0.360508	0.322317	0.157669	0.127814	0.250149	0.144793	0.230495	0.0400542	0.282609	0.279115	0.296843	0.22193	0.414156	0.322297	0.178818
	p2270	0.010546	0.0087295	0.0122583	0.00215	0.00990436	0.0226848	0.0231085	0.0232483	0.0111222	0.0131861	0.00882797	0.00647365	0.00977402	0.00215	0.00748982	0.0138904	0.0154944	0.00788864	0.00215	0.0101786	0.0244485	0.0188454	0.0491228	0.018502	0.31194	0.0104138	0.0183176	0.0201769	0.0118975	0.0352429	0.0248045	0.0349209	0.00935875	0.0115153	0.226977	0.0253537	0.0130579	0.0210483	0.00467148	0.0110289	0.0212283	0.00834094	0.00917684	0.0284469	0.0689057	0.0163028	0.0161601	0.0132161	0.0499569	0.0114754	0.0299731	0.0128897	0.0258617	0.0198708	0.0177616	0.0132061	0.0115272	0.0192831	0.0288166	0.044795	0.00729729	0.0197347	0.0195389	0.0104163	0.0505287	0.00215	0.00681614	0.0206918	0.0276974	0.0160905	0.017465	0.0108377	2.04762	0.0182558	0.0256078	0.0194465	0.0155362	0.0395628	0.0132739	0.0149845	0.610601	0.00523066	0.0408835	0.0114903	0.00724511	0.0382035	0.0118822	0.040943	0.016132	0.0187234	0.00828403	0.0243791	0.00847674	0.00902359	0.0371694	0.0427087	0.0143609	0.0175641	0.015219	0.0142649	0.00750006	0.0212659	0.0206771	0.0633661	0.13913	0.125563	0.126686	0.100136	0.115434	0.130872	0.0492358
	p2272	0.0241051	0.248201	0.0555228	0.0623975	0.0147296	0.0438739	0.046217	0.0296352	0.0187136	0.0109884	0.0253324	0.00992627	0.0175932	0.00215	0.00215	0.0315205	0.0547647	0.0589676	0.0171159	0.0870202	0.0402681	0.0379853	0.0191181	0.00215	0.277603	0.0740047	0.0440767	0.0331477	0.0212149	0.257701	0.046747	0.277211	0.00215	0.0109396	0.0149985	0.010395	0.0143319	0.0778079	0.0111397	0.139	0.048881	0.0224014	0.0162561	0.0215804	0.0906197	0.0149986	0.0206637	0.0429522	0.0147524	0.0221163	0.132537	0.0202552	0.0141431	0.0846552	0.0717864	0.0192089	0.0201056	0.00215	0.0120278	0.015666	0.0121621	0.0625734	0.0659755	0.050856	0.0523173	0.0301925	0.0173502	0.036964	0.0369298	0.0434877	0.0147254	0.0460603	0.69117	0.0211536	0.0203016	0.0172149	0.0262333	0.0133144	0.0227552	0.00215	0.0801983	0.0185979	0.00215	0.0217039	0.0120752	0.0289731	0.0103969	0.0189942	0.0148632	0.0897431	0.040814	0.0292549	0.00906135	0.0178271	0.0324284	0.0517554	0.00891365	0.00893614	0.0100445	0.00215	0.0154413	0.025704	0.0102297	0.0671808	0.0701863	0.0711269	0.0675659	0.0528626	0.0886874	0.0775745	0.0466109
	p2273	0.0421838	0.00825764	0.339867	0.0379552	0.206976	0.198679	0.0527527	0.0620807	0.0252457	0.0955989	0.0928856	0.0964574	0.0695042	0.0614552	0.0235026	0.0317876	0.0224402	0.0268214	0.0172622	0.136193	0.0654356	0.19346	0.083376	0.104608	0.527853	0.105468	0.282205	0.102902	0.108368	0.252608	0.0232145	0.0909667	0.0991521	0.00729304	0.170983	0.149333	0.0283453	0.0132439	0.0932499	0.0474419	0.193569	0.0688723	0.121921	0.143951	0.184714	0.195851	0.0762966	0.00570694	0.100249	0.0811625	0.0360614	0.0268023	0.246494	0.0405583	0.0362633	0.0712329	0.120902	0.0390737	0.029819	0.0384307	0.118648	0.135255	0.0426303	0.0435033	0.12744	0.143798	0.0185895	0.0445979	0.187925	0.200913	0.234921	0.12644	0.580039	0.211825	0.141881	0.559167	0.255711	0.180696	0.121993	0.069724	0.0112399	0.0108488	0.212479	0.0995825	0.0279071	0.234092	0.136348	0.0130849	0.166576	0.0163561	0.0426325	0.0659668	0.0175381	0.0792315	0.691996	0.0368179	0.0673476	0.0588552	0.0818783	0.10927	0.0975007	0.039758	0.281644	0.020133	0.295031	0.318915	0.289639	0.235437	0.170336	0.157381	0.118552
	p2276	0.00215	0.137785	0.0389381	0.0534552	0.0279354	0.041381	0.046217	0.0401098	0.0303655	0.0268117	0.028595	0.0192052	0.0178104	0.0220797	0.0307341	0.0221712	0.0312559	0.0301741	0.0147753	0.0508932	0.0550091	0.0630144	0.0215078	0.00996264	0.236283	0.027918	0.0538079	0.0530363	0.0206415	0.112044	0.0709154	0.143995	0.0424938	0.0176568	0.0113989	0.0218042	0.0133764	0.0489552	0.00916328	0.0635476	0.0477638	0.0316956	0.0146829	0.0404632	0.0697743	0.0141291	0.0246375	0.0315384	0.0335281	0.0310879	0.140499	0.00215	0.0513192	0.0476356	0.0595753	0.0336155	0.025199	0.0497302	0.0223016	0.0190929	0.0132432	0.0264734	0.033749	0.0318616	0.0335367	0.0204695	0.00867509	0.0331471	0.0354407	0.0360948	0.0472583	0.0406414	0.421866	0.0188354	0.026992	0.0105202	0.0234317	0.0410845	0.0221231	0.0409782	0.0440483	0.0185979	0.0259121	0.0287257	0.0407873	0.0238451	0.0371319	0.0189942	0.0152257	0.0649938	0.0341464	0.0140538	0.0268917	0.010124	0.0295838	0.0258777	0.0351594	0.0298898	0.0231329	0.0125532	0.0141178	0.0168278	0.0245949	0.0642138	0.0841615	0.0813979	0.0571329	0.0321367	0.0433583	0.0569252	0.0412269
	p2284	0.0924655	0.0613425	0.0870098	0.0651795	0.0317447	0.116665	0.16316	0.0973364	0.0587889	0.0131861	0.039534	0.0772522	0.119026	0.0165598	0.0178206	0.0630409	0.0790748	0.110835	0.0359873	0.186226	0.212846	0.0912825	0.0308013	0.0245508	0.197872	0.292917	0.417298	0.371254	0.109945	0.19353	0.0225785	0.0952779	0.0308586	0.263317	0.129587	0.239085	0.436008	0.326841	0.012038	0.184866	0.236305	0.166342	0.13975	0.234932	0.358426	0.0197807	0.0108617	0.0303369	0.0308459	0.0135619	0.209343	0.0812253	0.0177799	0.148351	0.0610555	0.0204094	0.0201056	0.144116	0.114515	0.080533	0.0175675	0.0770134	0.133981	0.0520814	0.0415855	0.0168874	0.0276777	0.086986	0.0413971	0.0634921	0.0366423	0.0616395	0.320877	0.0828756	0.02307	0.0353863	0.0771718	0.0426061	0.242722	0.0385317	0.0227836	0.0261533	0.0207297	0.0309599	0.0163686	0.0484594	0.0300026	0.0232151	0.0228385	0.131494	0.0961756	0.0197901	0.00215	0.0123249	0.0472203	0.0786851	0.0737852	0.0363608	0.0270898	0.0128385	0.0211766	0.0171977	0.0141475	0.0875258	0.176708	0.138916	0.194749	0.178382	0.206093	0.212074	0.0946467
	p2286	0.0960436	0.0622862	0.0742708	0.0600129	0.042157	0.056338	0.195605	0.0715333	0.0755606	0.0329651	0.039534	0.0522208	0.0430057	0.0655032	0.055528	0.155198	0.0828149	0.0668563	0.0487145	0.0321129	0.0546495	0.0385742	0.0876245	0.0654688	0.0675094	0.00215	0.0437905	0.0481362	0.0589142	0.0476696	0.0562871	0.0569081	0.0526113	0.0654454	0.0913909	0.0894985	0.0535057	0.0543946	0.0486912	0.119568	0.0759751	0.0624379	0.0894086	0.0738147	0.104517	0.0939041	0.0739124	0.0729888	0.124054	0.036304	0.0861726	0.0484897	0.0670787	0.0609735	0.11582	0.0780361	0.122778	0.137012	0.072668	0.0714761	0.0554053	0.0755694	0.0621693	0.0594341	0.114025	0.0890424	0.0654763	0.00215	0.215027	0.200913	0.116433	0.0496728	0.250315	0.0898302	0.0412954	0.0417622	0.110791	0.0814081	0.146961	0.0938828	0.143385	0.0685797	0.103648	0.109158	0.134169	0.239733	0.0677286	0.172214	0.0648903	0.0581071	0.165883	0.0605174	0.0496913	0.0363145	0.0462721	0.0669034	0.0772516	0.0736461	0.0961841	0.1475	0.0988243	0.0780367	0.0441837	0.227821	0.16118	0.123766	0.00215	0.120862	0.16921	0.156544	0.0845623
	p2289	0.0161956	0.031379	0.034852	0.0258333	0.0401254	0.0860027	0.0464504	0.090694	0.0144766	0.0316465	0.00671693	0.0233051	0.0232405	0.0183998	0.0206616	0.0248424	0.0205701	0.0276103	0.012142	0.0113255	0.0805361	0.167548	0.0207112	0.0917986	0.0285169	0.0148453	0.00830016	0.0755191	0.0101774	0.0266868	0.110348	0.0250051	0.0235233	0.00825265	0.0135986	0.0334669	0.614679	0.0215213	0.0325207	0.00630225	0.0231836	0.0104858	0.00839025	0.0269755	0.0211349	0.0332577	0.00927216	0.0507617	0.0372162	0.021073	1.19424	0.0210736	0.0553601	0.0215041	0.0203518	0.0256118	0.0879286	0.0309545	0.0100232	0.0332903	0.125946	0.982884	0.0223302	0.0732203	0.198537	0.345935	0.0446147	0.00904012	0.0217409	0.114808	0.0294508	0.0270943	0.0394893	2.05653	0.0205323	0.34398	0.0453352	0.0338567	0.0309723	0.023853	0.0473899	0.0191791	1.63189	0.0740485	0.0115385	0.0251271	0.0308938	1.34521	0.0306326	0.0520811	0.0311156	0.0180692	0.00215	0.0237695	0.0910271	0.0124129	0.12182	0.0191048	0.303163	0.754901	0.0238237	0.0220056	0.0248125	0.0633661	0.836335	0.0873037	0.0409867	0.0274792	0.0219607	0.0223236	0.151453
	p2296	0.162897	0.121977	0.214881	0.11943	0.218658	0.228094	0.303211	0.237848	0.177073	0.111202	0.156601	0.162489	0.350127	0.224477	0.222112	0.098034	0.14319	0.191497	0.061588	0.154543	0.330054	0.427261	0.117098	0.166518	0.199036	0.0383318	0.373221	0.170639	0.0361226	0.103488	0.099218	0.221597	0.352091	0.150467	0.280972	0.263678	0.194595	0.235789	0.220098	0.158782	0.172061	0.241649	0.280811	0.220708	0.182977	0.245629	0.0558979	0.141172	0.0794617	0.0519523	0.14846	0.038669	0.104255	0.0462746	0.0773369	0.10925	0.067823	0.0867741	0.0501159	0.0675596	0.234054	0.173762	0.0510042	0.0784285	0.126992	0.177061	0.0632042	0.0431917	0.0646272	0.601	0.433543	0.418832	0.397051	0.712267	0.35574	0.589452	0.486972	0.527251	0.297081	0.401525	0.336894	0.14549	0.645499	0.298109	0.316907	0.384855	0.461327	0.619632	0.252311	0.0705893	0.103045	0.404979	0.0607987	0.459543	0.436172	0.14075	0.277809	0.25391	0.485182	0.57773	0.323385	0.147012	0.283168	0.0758698	0.746584	0.544108	0.386517	0.291792	0.407399	0.382292	0.232829
	p2297	0.162332	0.171995	0.278576	0.166724	0.0609499	0.478624	0.537331	0.521938	0.294298	0.0883466	0.311666	0.294551	0.281275	0.104879	0.07464	0.067582	0.084952	0.135093	0.0589548	0.125728	0.709725	0.567424	0.236586	0.261163	0.729218	0.604667	1.06185	0.93073	0.527648	0.664115	0.464925	0.637629	0.307068	0.370793	0.448155	0.582628	0.698123	0.555535	0.135473	0.187317	0.425963	0.266672	0.197171	0.256267	0.260857	0.216066	0.114445	0.0943147	0.168647	0.271028	1.05655	0.278253	0.179819	0.963872	0.592423	0.306141	0.0911455	0.224293	0.184426	0.219324	0.227297	0.225264	0.195389	0.292269	0.133253	0.0880189	0.0411034	0.153481	0.290376	0.277886	0.367792	0.29894	0.576371	0.673437	0.42495	0.41284	0.421261	0.53562	0.481335	0.150457	0.201103	0.112362	0.319007	0.0893689	0.139536	0.157685	0.111099	0.131693	0.0730469	0.160763	0.208919	0.0846096	0.0187073	0.107623	0.155315	0.165786	0.0515011	0.0748787	0.0474833	0.0427948	0.0302208	0.0294024	0.0363482	0.0498028	0.602484	0.509186	0.454579	0.455736	0.545357	0.394291	0.303024
	p2298	0.0370992	0.0417601	0.209833	0.143077	0.113011	0.0660601	0.449799	0.265951	0.237274	0.0270314	0.0314736	0.0496313	0.147262	0.0886869	0.0604351	0.100972	0.0435446	0.049304	0.0178473	0.0911776	0.0780194	0.0968773	0.0262873	0.0679594	0.0954443	0.0538418	0.0967398	0.132591	0.0872962	0.117748	0.104942	0.0827754	0.0321233	0.0447178	0.0511949	0.0605953	0.155421	0.0368937	0.108702	0.102061	0.167313	0.061008	0.117464	0.0706267	0.0312681	0.0876003	0.0482152	0.0504614	0.0754383	0.112459	0.194825	0.0615839	0.0642501	0.0936379	0.240892	0.0680314	0.155483	0.0624164	0.066153	0.0477323	0.221351	0.184351	0.058363	0.124689	0.128781	0.0588499	0.0254056	0.061071	0.551267	0.120461	0.142117	0.0428993	0.172199	0.631709	0.114427	0.0873499	0.121234	0.132003	0.0338167	0.0201833	0.129107	0.0802034	0.259121	0.127032	0.134705	0.419212	0.0490141	0.37524	0.193402	0.0811347	0.231145	0.0398669	0.0187073	0.174529	0.115491	0.0462853	0.119839	0.0449888	0.0700074	0.187156	0.0741182	0.253157	0.039613	0.303479	0.549068	0.215948	0.204933	0.168834	0.228053	0.188076	0.124272
	p2299	0.17608	0.0658252	0.174741	0.12718	0.177771	0.273464	0.287572	0.223542	0.0503149	0.0942803	0.134723	0.144794	0.196349	0.433499	0.316639	0.0881504	0.0940349	0.305291	0.0798742	0.0997793	0.160713	0.396932	0.120285	0.263654	0.191471	0.147788	0.208935	0.248752	0.0647913	0.161547	0.221015	0.350071	0.386744	0.183286	0.329567	0.283454	0.424861	0.328969	0.275438	0.164208	0.177089	0.399412	0.322762	0.218501	0.239143	0.308231	0.0127161	0.0904099	0.0154229	0.0194039	0.0716544	0.0102299	0.0185881	0.0228651	0.0159114	0.0252116	0.014208	0.0329843	0.014283	0.0117495	0.274864	0.0399507	0.0553179	0.0156244	0.0187806	0.0337747	0.0702269	0.03154	0.0110194	0.205697	0.0684902	0.156018	0.119115	0.614612	0.189866	0.624201	0.250108	0.346555	0.157706	0.24067	0.204749	0.0689672	0.126106	0.265553	0.234259	0.396137	0.284579	0.133803	0.137394	0.0245341	0.0986002	0.170367	0.0172458	0.266306	0.304751	0.0963577	0.211947	0.136815	0.446221	0.375453	0.301546	0.0835843	0.211995	0.0813799	0.982919	0.403138	0.291875	0.302737	0.311391	0.305833	0.180316
	p2302	0.0623342	0.0592191	0.095182	0.0548462	0.0464743	0.0344011	0.0644237	0.0674457	0.0317778	0.0338442	0.0575737	0.0649523	0.124022	0.0758071	0.0847125	0.0379314	0.0547647	0.0637008	0.0181399	0.0550506	0.0733454	0.0488803	0.0268184	0.0252624	0.0750751	0.00974913	0.371217	0.0366066	0.00731052	0.0492993	0.0184444	0.334119	0.245857	0.0735061	0.0841916	0.126008	0.0305747	0.0849029	0.156495	0.0549696	0.0611711	0.104858	0.13136	0.176567	0.0813551	0.180418	0.00874232	0.32079	0.0295048	0.03693	0.0210748	0.0415333	0.0557642	0.014699	0.0307128	0.0296137	0.014208	0.0350141	0.00215	0.0183586	0.301351	0.0529467	0.0428841	0.00919084	0.0160976	0.0358217	0.0301563	0.0239061	0.00833899	0.561861	0.374641	0.431476	0.282251	0.57955	0.335208	0.408377	0.347146	0.459537	0.283492	0.33333	0.369702	0.133672	0.414018	0.293002	0.277998	0.411777	0.406669	0.514953	0.253399	0.0133431	0.133353	0.389204	0.0210457	0.333433	0.359747	0.132965	0.154008	0.243125	0.364647	0.302132	0.361547	0.181592	0.267497	0.0269147	0.540683	0.360256	0.385026	0.250806	0.352216	0.38564	0.151393
	p2305	0.00215	0.00215	0.00215	0.00794872	0.00838061	0.00548423	0.0060689	0.00215	0.00215	0.00215	0.0030706	0.00712102	0.00215	0.0139838	0.00619848	0.00215	0.00215	0.00828308	0.00215	0.00215	0.00215	0.0100116	0.00215	0.00215	0.00215	0.00376671	0.00486561	0.00720602	0.00602043	0.00215	0.00215	0.00215	0.00809405	0.00479805	0.00319968	0.00215	0.00732519	0.00215	0.00215	0.00647731	0.00215	0.00215	0.00215	0.010545	0.00215	0.00215	0.00215	0.0102124	0.00215	0.00215	0.00215	0.00215	0.00215	0.0111603	0.00215	0.0112052	0.00215	0.00215	0.00215	0.00215	0.00729729	0.0206974	0.00215	0.00215	0.00215	0.0127934	0.00950129	0.00803566	0.00714771	0.0095673	0.0195197	0.00699935	0.00712102	0.00521595	1.65827	0.0153022	0.00458446	0.0121732	0.00726902	0.00215	0.00668319	0.00215	0.0184264	0.00215	0.00778179	0.00948677	0.00215	0.00215	0.0126881	0.00774761	0.00215	0.00659668	0.00215	0.00215	0.00215	0.00610125	0.00215	0.00893614	0.0130883	0.00215	0.0750006	0.00215	0.005659	0.00215	0.0810559	0.0811411	0.0673175	0.0512325	0.112056	0.0725517	0.0216878
	p2307	0.00583794	0.00215	0.00215	0.00215	0.00215	0.00215	0.00215	0.00215	0.00215	0.0081314	0.0030706	0.00215	0.00215	0.00735991	0.00215	0.00215	0.00215	0.00215	0.00215	0.00215042	0.00215	0.00215	0.0177904	0.00215	0.0325907	0.00215	0.00887258	0.00215	0.00315356	0.00215	0.00215	0.00215	0.00215	0.00215	0.00215	0.00215	0.00215	0.00215	0.00215	0.00215	0.00215	0.00215	0.00215	0.00784741	0.00215	0.00215	0.00215	0.00215	0.00637035	0.00215	0.00215	0.00215	0.00215	0.00215	0.00215	0.0100046	0.0085784	0.00215	0.00751738	0.00215	0.00215	0.00215	0.00406003	0.00215	0.00215	0.00215	0.00392444	0.00462051	0.0151889	0.0113068	0.00215	0.006322	0.00453156	0.00215	1.00516	0.00796988	0.00560323	0.00215	0.00215	0.0143729	0.00215	0.00215	0.00215	0.00215	0.00215	0.00215	0.00215	0.00215	0.00215	0.00215	0.00215	0.00215	0.00215	0.00572228	0.00215	0.00820513	0.00215	0.00585471	0.00669636	0.00912957	0.0225002	0.00215	0.00215	0.00215	0.0599379	0.0495577	0.0422287	0.0491366	0.0732023	0.0410196	0.0136147
	p2313	0.00489634	0.00215	0.00865291	0.00215	0.00215	0.00215	0.00215	0.00215	0.00215	0.00215	0.00215	0.00215	0.00215	0.00956788	0.00774809	0.00215	0.00854863	0.00631092	0.00307208	0.00215	0.00215	0.00215	0.00902798	0.00215	0.00215	0.00215	0.00215	0.00215	0.00215	0.00305574	0.00215	0.00215	0.00215	0.00215	0.00215	0.00215	0.00215	0.00215	0.00359344	0.00215	0.00215	0.00215	0.00215	0.0039237	0.00215	0.00215	0.00215	0.00215	0.00215	0.00215	0.00215	0.00215	0.00215	0.00215	0.00215	0.00215	0.00215	0.00215	0.00215	0.00215	0.00215	0.0163654	0.00215	0.00919084	0.00215	0.00921128	0.00215	0.00602675	0.0136998	0.00215	0.00924618	0.00541885	0.00215	0.00840347	0.694408	0.00828868	0.00215	0.00215	0.00215	0.00215	0.00215	0.00215	0.00215	0.00215	0.00215	0.00215	0.00594111	0.00759766	0.00215	0.00215	0.00215	0.00215	0.00215	0.00215	0.00215	0.00673241	0.00215	0.0135583	0.00215	0.00215	0.0207354	0.00215	0.00457073	0.00215	0.0301242	0.0272182	0.035025	0.0349312	0.032941	0.0318111	0.0102428
	p2316	0.0521648	0.16067	0.104796	0.484872	0.0104123	0.150318	0.359932	0.732195	0.0201259	0.00215	0.0264839	0.158389	0.0897038	0.00993588	0.00215	0.0595683	0.396176	0.291683	0.0763632	0.0077415	0.014741	0.14723	0.00215	0.0103184	0.0349186	0.00354514	0.0045794	0.00215	0.00845727	0.00896351	0.00215	0.0241428	0.00215	0.00215	0.0113989	0.00215	0.00636973	0.00780444	0.00215	0.00787781	0.014804	0.00215	0.0141585	0.0152044	0.00215	0.0073906	0.0103318	0.015619	0.00215	0.00215	0.00215	0.00215	0.00215	0.00871051	0.00215	0.00215	0.00215	0.00215	0.00501159	0.00215	0.00215	0.01444	0.00215	0.00215	0.0134147	0.00215	0.00215	0.00522318	0.00476514	0.0104371	0.00215	0.00406414	0.228304	0.00215	0.0196095	0.00215	0.0639278	0.0224443	0.144116	0.00458711	0.0446559	0.00215	0.0213055	0.00215	0.0254921	0.0176915	0.00772344	0.0219488	0.00215	0.0576766	0.0767788	0.0166351	0.0119844	0.00374149	0.0309113	0.0191453	0.0148561	0.0110931	0.00974017	0.00215	0.00215	0.018677	0.00215	0.0228881	0.0341615	0.0233666	0.024592	0.040986	0.0588434	0.00215	0.0439884
	p2318	0.0943487	0.217766	0.199978	0.265686	0.0078727	0.129129	0.3625	0.633581	0.0490791	0.00703257	0.0594929	0.119115	0.081233	0.0228157	0.00215	0.0739929	0.166431	0.249676	0.16955	0.0207874	0.0129433	0.128973	0.0183215	0.0156556	0.0279349	0.00731184	0.00215	0.0181592	0.00444365	0.0101858	0.00215	0.00215	0.00758817	0.0120911	0.0181982	0.0253537	0.0286638	0.0106424	0.0097023	0.0120793	0.00977621	0.0112007	0.0220244	0.0323706	0.00694848	0.00215	0.00215	0.00215	0.00215	0.00688525	0.0168599	0.00215	0.00215	0.00215	0.0177616	0.0240111	0.00589765	0.0152235	0.00551275	0.00215	0.00215	0.0125147	0.00786631	0.00215	0.00215	0.00215	0.00215	0.0146651	0.0145932	0.0126114	0.0239716	0.00428993	0.178241	0.0498413	0.0258385	0.0270976	0.06622	0.0095103	0.064473	0.0180426	0.106931	0.0269282	0.032822	0.0414927	0.0101968	0.00769197	0.0142587	0.0143511	0.0192133	0.103301	0.116583	0.00860437	0.00467682	0.00726289	0.0208604	0.0201972	0.00215	0.0120176	0.00578322	0.00215	0.00750006	0.0573255	0.00215	0.0419615	0.12205	0.120685	0.0809797	0.0756844	0.105017	0.0937592	0.0450255
	p2319	0.00215	0.00778577	0.00215	0.00556411	0.00431728	0.00215	0.00215	0.0137957	0.00215	0.00615349	0.00575737	0.00388419	0.0160728	0.00215	0.00594021	0.00215	0.00215	0.00709978	0.00512014	0.0113255	0.0190554	0.00215	0.0228355	0.0156556	0.025607	0.00398828	0.00915879	0.00215	0.00917399	0.0110007	0.00215	0.0776019	0.00215	0.00215	0.0113989	0.00215	0.0178352	0.00215	0.00413246	0.00215	0.00215	0.00215	0.00996342	0.0301635	0.00215	0.00215	0.00215	0.00901096	0.00215	0.00215	0.00215	0.00215	0.00969813	0.0272203	0.00592053	0.00215	0.00215	0.0238502	0.178162	0.00215	0.00215	0.0240667	0.00215	0.00980356	0.0178862	0.00215	0.00215	0.0188838	0.011615	0.0208741	0.00215	0.0329647	0.0133789	0.0162274	0.00576751	0.0137082	0.751852	0.860492	0.0132739	0.00215	0.0191382	0.010655	0.00215	0.0051068	0.00992849	0.0189735	0.0181204	0.0101302	0.00598151	0.0131279	0.00215	0.00215	0.00215	0.00550219	0.35785	0.0292439	0.0118849	0.017256	0.0234373	0.0111267	0.0189707	0.00215	0.00435308	0.00215	0.112422	0.0693294	0.0663239	0.068931	0.0605327	0.0530186	0.0295617
	p2325	0.477205	0.543353	0.461489	0.439962	0.268434	0.513524	0.429024	0.506354	0.441182	0.148123	0.597999	0.594497	0.536268	0.233677	0.135592	0.562827	0.552455	0.313179	0.274732	0.334605	1.02324	0.538272	0.48459	0.239815	1.29839	0.581846	0.665157	0.595794	0.422147	0.339391	0.244229	0.945881	0.390538	0.457542	0.371563	0.644998	0.560218	0.550805	0.211295	0.541643	0.540485	0.609604	0.864458	0.514005	0.919804	0.231282	0.324791	0.416306	0.55422	0.216364	1.06451	0.660646	0.387925	0.755364	0.926193	0.712729	0.450634	1.44014	0.595126	0.602407	0.33054	0.705635	0.568658	0.686556	0.497685	0.570588	0.257361	0.584996	0.317775	0.315721	0.436968	0.178145	0.337061	0.259348	0.234161	0.219012	0.411838	0.582791	0.941495	0.214677	0.19199	0.452742	0.145684	0.176823	0.342667	0.20076	0.457762	0.468522	0.273337	0.731288	0.66737	0.335284	0.287625	0.119508	0.448498	0.485996	0.189663	0.2687	0.183846	0.108984	0.150222	0.206927	0.199153	0.775228	0.520186	0.507645	0.639889	0.665324	0.714567	0.808394	0.476234
	p2329	0.105271	0.14793	0.121862	0.101744	0.139169	0.129627	0.183467	0.191607	0.0584359	0.243283	0.0683208	0.187089	0.251518	0.186574	0.0748982	0.0673149	0.110598	0.19623	0.0550049	0.429223	0.20925	0.14458	0.10037	0.153353	0.611076	0.146015	0.338589	0.315912	0.074682	0.218791	0.444891	0.211681	0.132034	0.0879003	0.139386	0.382587	0.0879023	0.109499	0.244714	0.0994354	0.213959	0.11153	0.0663354	0.0806812	0.197453	0.107381	0.164515	0.25501	0.161941	0.281461	0.158764	0.0621977	0.179819	0.099082	0.0950985	0.38858	0.120098	0.150205	0.0826912	0.0844495	0.257297	0.17328	0.099217	0.0808794	0.512888	0.327512	0.168131	0.207521	0.311223	0.205262	0.156843	0.141793	0.430066	0.473492	0.291375	0.241009	0.307668	0.150263	0.117568	0.102751	0.996099	0.119724	0.242998	0.110115	0.0917714	0.0974317	0.119119	0.111854	0.11673	0.0748936	0.113754	0.114151	0.0683986	0.353021	0.1318	0.0685865	0.163912	0.2157	0.142754	0.113264	0.091986	0.26869	0.0809673	0.0682404	0.319565	0.294522	0.320193	0.303669	0.473	0.345737	0.18746
	p2332	0.323912	0.363572	0.382651	0.326295	0.450267	0.380656	0.333789	0.388835	0.264992	0.309653	0.291131	0.378924	0.39335	0.533593	0.394378	0.405225	0.409533	0.27058	0.202465	0.222496	0.563753	0.490275	0.328194	0.6401	1.00158	0.300672	0.364062	0.461762	0.204981	0.394598	0.646189	0.552267	0.392309	0.301318	0.30257	0.474621	0.526458	0.407014	0.260525	0.268896	0.377082	0.381777	0.448878	0.403161	0.393168	0.377138	0.455396	0.41901	0.457659	0.337169	0.794286	0.276412	0.675232	0.372374	0.435159	0.500631	0.415516	0.767265	0.392909	0.420289	0.49027	0.738847	0.424781	0.476085	0.750328	0.880701	0.344731	0.244686	0.427373	0.693194	0.577715	0.358096	0.343104	0.430316	0.405802	0.5292	0.363191	0.6098	0.440882	0.489903	0.760061	0.246422	0.912682	0.490252	0.404921	0.414341	0.344584	0.64158	0.290738	0.38738	0.306913	0.482992	0.476451	0.322428	0.306268	0.394898	0.736366	0.428626	0.507402	0.519815	0.316326	0.291435	0.319734	0.278472	0.543478	0.421369	0.411109	0.36934	0.462864	0.447309	0.46322
	p2333	0.335023	0.321104	0.36174	0.213026	0.282147	0.33753	0.310447	0.321133	0.347084	0.222844	0.277697	0.337709	0.361639	0.464778	0.287713	0.340047	0.332061	0.258156	0.166917	0.24314	0.292663	0.287098	0.246145	0.416296	0.548805	0.312637	0.322561	0.385666	0.195377	0.298444	0.421041	0.438451	0.302262	0.293833	0.257374	0.284215	0.334729	0.300826	0.226746	0.227581	0.272058	0.242126	0.393555	0.241553	0.305154	0.258019	0.310485	0.373654	0.36311	0.277705	0.434141	0.311807	0.491776	0.289624	0.425538	0.445806	0.339651	0.555151	0.305707	0.287373	0.26054	0.37544	0.372	0.297477	0.392156	0.350029	0.261079	0.276025	0.370787	0.489237	0.486965	0.264847	0.247078	0.278474	0.290452	0.430692	0.324478	0.490731	0.387786	0.368803	0.483924	0.736554	0.466994	0.329069	0.359036	0.299474	0.358843	1.83188	0.227841	0.353162	0.320653	0.435668	0.280609	0.349499	0.264927	0.241736	0.689817	0.375934	0.381693	0.381159	0.294046	0.264622	0.271632	0.260034	0.345342	0.371298	0.332116	0.445257	0.465116	0.51735	0.36244
	p2336	0.17947	0.186387	0.136283	0.23409	0.0876155	0.228593	0.222682	0.182665	0.258989	0.233173	0.321069	0.284625	0.368155	0.443067	0.201192	0.159739	0.247109	0.230546	0.102988	0.19024	0.780913	0.255002	0.370944	0.3277	0.719324	0.303552	0.281347	0.15565	0.109371	0.275628	0.323413	0.396201	0.205387	0.421845	0.317168	0.307033	0.496839	0.254472	0.162424	0.243337	0.429315	0.358899	0.440226	0.465204	0.411697	0.312361	2.264	0.878568	0.183064	0.00215	1.3605	0.436612	0.712004	0.800822	0.489554	1.00246	0.88706	1.57005	0.867005	0.737771	0.808107	1.30971	0.506743	0.677671	1.26098	0.634043	0.00215	0.647273	0.799054	0.00215	1.2544	0.429218	0.335767	0.322809	0.746777	0.559804	0.599546	0.636049	0.497453	1.98102	0.289808	0.214069	0.461235	0.626859	0.694726	0.623563	0.331811	0.134225	0.427225	0.260191	0.256401	0.383468	0.0374146	0.30108	0.365057	0.504931	0.82996	0.473615	0.00215	0.272461	0.391988	0.38704	0.245731	0.229729	0.617702	0.580827	0.774275	0.73472	0.659666	0.871458	0.474585
	p2338	0.154988	0.492155	0.820104	0.392071	0.347668	0.515767	0.715896	1.03851	0.212029	0.641722	0.401097	0.832943	0.165072	0.750711	0.563028	0.30452	0.42476	0.369386	0.208463	0.048026	0.363491	0.508238	0.789152	1.04038	0.384105	0.417661	0.427029	0.445044	0.252428	0.303945	1.50131	0.493203	1.3077	0.18578	0.237576	0.223873	0.282179	0.283798	0.859732	0.0919077	0.228484	0.123684	0.165707	0.194714	0.133758	0.971429	0.794227	0.670115	0.826804	0.955589	0.492214	0.287051	1.285	0.320655	0.355602	1.40345	0.535882	0.236979	0.097726	0.0724553	0.902161	0.34993	0.0877982	0.133574	0.486059	0.278385	0.211094	0.208325	1.01408	1.43944	1.4472	1.32423	0.645423	1.63143	0.934568	1.28666	0.964265	1.52773	0.279383	0.994791	1.35122	0.666812	1.63995	0.538767	0.762079	0.737917	0.549553	0.780027	0.45967	0.267723	0.27802	0.575919	0.16135	0.7034	0.174658	0.232268	0.466976	0.505662	0.269072	0.326953	0.268237	0.134622	0.158234	0.0250074	0.388509	0.291954	0.322428	0.378422	0.339828	0.326483	0.590145
	p2340	0.117512	0.162086	0.165847	0.152417	0.0860917	0.135361	0.112975	0.165804	0.0836816	0.092742	0.0750378	0.105521	0.0764546	0.141678	0.0901362	0.0694519	0.128229	0.103736	0.0829463	0.0659461	0.252395	0.138396	0.216406	0.276463	0.330563	0.18479	0.256732	0.219063	0.131733	0.0898388	0.182536	0.179778	0.140381	0.117456	0.0961904	0.210689	0.160836	0.162001	0.183266	0.143376	0.192452	0.155141	0.168067	0.141008	0.187898	0.237369	0.184119	0.228878	0.248108	0.124352	0.225266	0.120303	0.211338	0.120858	0.188347	0.294136	0.164062	0.203488	0.124037	0.137812	0.112973	0.218044	0.12916	0.177383	0.262481	0.232329	0.129713	0.104865	0.278463	0.599696	0.44005	0.239559	0.151268	0.273258	0.211322	0.269382	0.238137	0.371662	0.183622	0.316205	0.346311	0.210001	0.272365	0.253425	0.278534	0.25845	0.16843	0.197117	0.0877288	0.118581	0.0844567	0.155739	0.058168	0.115766	0.0567023	0.155056	0.170845	0.0964487	0.0943579	0.128099	0.0988243	0.0484493	0.0840144	0.0705716	0.186335	0.153038	0.131157	0.152533	0.219325	0.183612	0.178604
	p2345	0.368355	0.456529	0.588398	0.517263	0.361636	0.777265	0.923873	0.709713	0.309304	0.281083	0.303797	0.32843	0.320805	0.527705	0.348406	0.310129	0.427431	0.391671	0.20422	0.194111	1.01533	1.28414	0.5446	1.41007	1.01788	0.400379	0.483985	0.994143	0.350188	0.397858	0.70661	0.736356	0.463132	0.35352	0.385561	0.601896	1.9364	0.483876	0.436783	0.264169	0.461437	0.51976	0.385427	0.437983	0.442097	0.37692	0.406121	0.458658	0.690344	0.42	1.93654	0.295235	0.701094	0.4769	0.533218	0.637094	0.481999	0.583061	0.412454	0.35273	0.555945	1.11429	0.296129	0.712596	1.10135	0.615621	0.257361	0.255936	0.841345	1.26332	0.93044	0.504405	0.478403	2.20026	0.527381	1.19389	0.588849	0.870002	0.51452	0.723234	0.584779	0.231699	1.54321	0.576749	0.42612	0.518439	0.561138	1.5533	0.243611	0.391254	0.364497	0.397809	0.0964595	0.322428	0.318595	0.361867	0.699721	0.324166	0.484573	0.876724	0.275076	0.143129	0.259226	0.229941	2.20217	0.59572	0.597412	0.510928	0.526494	0.504793	0.627755
	p2346	0.039359	0.105934	0.0384574	0.0749167	0.100313	0.0388882	0.0667579	0.0572267	0.0278939	0.125268	0.0491296	0.033663	0.0362725	0.114079	0.0705077	0.0480821	0.0416746	0.0698145	0.0304283	0.00860166	0.0377513	0.0703759	0.148962	0.274684	0.0215332	0.0104138	0.014883	0.0138356	0.00286687	0.00855608	0.217834	0.120283	0.130011	0.0163134	0.00919908	0.0245931	0.0407663	0.0151359	0.123435	0.0108539	0.0128487	0.0154903	0.0534879	0.0218256	0.00897511	0.062168	0.136168	0.218366	0.208545	0.064471	0.0290364	0.020869	0.168101	0.0190542	0.0377434	0.256919	0.132697	0.145638	0.00651507	0.0112599	0.122432	0.153064	0.0223302	0.0349252	0.571913	0.360264	0.235054	0.0719192	0.234385	0.276147	0.234921	0.0939268	0.015321	0.391486	0.205323	0.269382	0.0858313	0.142274	0.0549917	0.133026	0.132449	0.0710982	0.424383	0.260766	0.142219	0.187428	0.375478	1.10082	0.12108	0.185082	0.0537452	0.187575	0.0251379	0.191476	0.107905	0.102249	0.233736	0.196903	0.30438	0.489288	0.217722	0.215988	0.267714	0.160641	0.206832	0.077803	0.0457063	0.0291094	0.0388535	0.0354387	0.147902
	p2352	0.00215	0.0110888	0.0100951	0.0087436	0.00215	0.0134613	0.0098036	0.00215	0.00582593	0.00215	0.00215	0.00388419	0.00629882	0.0128798	0.00748982	0.00215	0.00215	0.00828308	0.00307208	0.00530436	0.00215	0.00942271	0.0127454	0.00215	0.0122215	0.0150668	0.0194624	0.0147003	0.00544706	0.00692635	0.00858617	0.0206938	0.00404703	0.00710111	0.0153985	0.0126768	0.0191092	0.00780444	0.00628853	0.00752768	0.00215	0.00834094	0.0125854	0.0333515	0.0165026	0.0073906	0.00215	0.00810986	0.0181052	0.00215	0.0173282	0.0106391	0.0145472	0.00925491	0.00215	0.00215	0.00215	0.0126863	0.00626449	0.00587475	0.00783783	0.00215	0.00507504	0.0168499	0.0111789	0.00215	0.00215	0.016674	0.00215	0.0095673	0.00215	0.0185144	0.0056105	0.014199	0.0119964	0.00215	0.00215	0.00874947	0.0414018	0.0116207	0.0142777	0.00215	0.0190022	0.00574515	0.00215	0.0243579	0.153281	0.0346116	0.531267	0.268799	0.0137394	0.00975162	0.0105229	0.00814324	0.102405	0.122656	0.173321	0.167321	0.0538753	0.0410831	0.0847065	0.00215	0.122539	0.0169541	0.0782609	0.0685591	0.117247	0.068931	0.0844642	0.0951544	0.0257712
	p2353	0.00215	0.00542645	0.00215	0.00215	0.00914249	0.0089742	0.00443496	0.00215	0.00215	0.00215	0.00633311	0.0107894	0.00215	0.00883189	0.00439059	0.00215	0.00215	0.00215	0.00731449	0.00372739	0.0111456	0.00215	0.0122143	0.00215	0.0157134	0.00215	0.00215	0.00720602	0.00573374	0.00672263	0.00890418	0.00215	0.00215	0.00422228	0.00215	0.00215	0.00215	0.00993293	0.00467148	0.00542693	0.00642437	0.00215	0.00215	0.040218	0.00868559	0.00434741	0.00215	0.00215	0.00771147	0.0106408	0.0196698	0.00215	0.00215	0.00408305	0.00215	0.00215	0.00804225	0.00215	0.00526217	0.0122391	0.00567567	0.00215	0.0063438	0.0107226	0.0156505	0.00215	0.00215	0.0132588	0.0128063	0.00215	0.0140405	0.00745093	0.0135947	0.00782392	0.167027	0.02646	0.00611262	0.0178794	0.0417178	0.0100916	0.0100248	0.00755539	0.0201539	0.00861772	0.00215	0.0123072	0.163975	0.0426313	0.438825	0.355314	0.00525329	0.105834	0.0187073	0.00946377	0.155505	0.152531	0.234726	0.448039	0.128448	0.104705	0.243531	0.00215	0.11688	0.0451404	0.117081	0.104251	0.115259	0.107821	0.0757362	0.122222	0.0339872
	p2354	0.00960436	0.0143919	0.0132197	0.0256346	0.0104123	0.011467	0.0254427	0.0171169	0.012358	0.0101093	0.013242	0.015321	0.0193308	0.0345916	0.019112	0.00908217	0.0197687	0.017355	0.0114106	0.015483	0.0158196	0.00765595	0.0191181	0.0256182	0.0180413	0.0101923	0.0177452	0.0115296	0.0126142	0.0144638	0.0308466	0.0155204	0.0149234	0.0170811	0.0237976	0.0139445	0.0149689	0.0146629	0.00862427	0.0161057	0.020949	0.00881756	0.0131098	0.0438964	0.0156341	0.0267366	0.019604	0.0504614	0.010729	0.0252459	0.0243531	0.0120713	0.0254576	0.0141546	0.022572	0.0372172	0.0206418	0.0182682	0.0085197	0.0124838	0.0378378	0.0534281	0.0129414	0.0235898	0.0335367	0.0353099	0.0113602	0.0383703	0.0154867	0.024788	0.130474	0.0169339	0.0103578	0.0092728	0.0256078	0.0178525	0.0140081	0.0254876	0.021175	0.0110091	0.0176193	0.0127861	0.0201539	0.00702184	0.0209303	0.0199991	0.037429	0.0426313	0.422693	0.0555245	0.0191947	0.0923536	0.015492	0.0363145	0.049496	0.0612229	0.204024	0.208613	0.288857	0.117828	0.255884	0.0199715	0.0433131	0.0506505	0.0434783	0.0485306	0.0529101	0.0463421	0.0827749	0.0627851	0.0364836
	p2356	0.00215	0.00215	0.00841255	0.00215	0.00215	0.00872492	0.0158725	0.00587595	0.008121	0.00725233	0.00215	0.00625786	0.0102084	0.00215	0.00645674	0.00215	0.00667862	0.00215	0.00512014	0.00788486	0.0118647	0.00853933	0.00477952	0.0106743	0.0197872	0.00215	0.00744152	0.00835899	0.00487368	0.00215	0.00215	0.00215	0.00531172	0.00403036	0.00359964	0.0144516	0.00923611	0.00378397	0.00574951	0.00215	0.00698301	0.00834094	0.00215	0.0517438	0.00215	0.00215	0.00215	0.0060073	0.00215	0.00215	0.00936658	0.00450115	0.00215	0.00626068	0.0118411	0.00215	0.00215	0.00215	0.0102738	0.00562997	0.00837837	0.00215	0.00215	0.00735267	0.00215	0.00215	0.00215	0.0048214	0.00215	0.0113068	0.0263687	0.00215	0.00517892	0.00985235	0.00922802	0.00215	0.00560323	0.00912988	0.0262317	0.00917421	0.00546807	0.00215	0.00215	0.00215	0.00563509	0.00215	0.0249527	0.0312348	0.297626	0.100719	0.00666764	0.0384329	0.021338	0.00215	0.137489	0.0328205	0.0980501	0.0887451	0.122056	0.0251063	0.104339	0.00215	0.0296009	0.0129275	0.031677	0.0110414	0.0404899	0.0339997	0.0256208	0.0357178	0.0165508
	p2358	0.00659123	0.0165153	0.0108161	0.0276218	0.00215	0.00648137	0.00373471	0.00215	0.0040605	0.0081314	0.00215	0.00712102	0.00825362	0.0084639	0.00215	0.00215	0.016563	0.00215	0.00380353	0.00860166	0.00215	0.00500582	0.0252252	0.00215	0.0186233	0.00753342	0.0143106	0.0077825	0.00544706	0.00590777	0.00215	0.0228495	0.00215	0.0103638	0.00479952	0.0195223	0.00859914	0.00638545	0.00377312	0.00770274	0.00865893	0.00524288	0.00419513	0.0409537	0.00636944	0.00912956	0.0151004	0.00871059	0.0100584	0.00646796	0.0103032	0.00215	0.00848586	0.0171488	0.0229421	0.00215	0.0131357	0.0274023	0.00776796	0.0129734	0.00864864	0.010108	0.00431378	0.00980356	0.00215	0.0179108	0.00784889	0.0725219	0.00744553	0.00215	0.270536	0.00451571	0.00906311	0.00608527	0.00853592	0.00988265	0.00916893	0.0102711	0.24683	0.00215	0.0176193	0.00891149	0.0143956	0.0102136	0.0104652	0.00215	0.609558	0.0544499	0.266268	2.09939	0.00666764	0.032123	0.039753	0.00770307	0.00215	0.294753	2.59387	2.52862	0.124187	0.261619	0.937948	0.00215	0.0526722	0.00215	0.518944	0.466561	0.443898	0.485079	0.586745	0.615015	0.107365
	p2362	0.00215	0.00448272	0.00215	0.00695513	0.00215	0.0137106	0.00863651	0.00689786	0.00215	0.00215	0.00710076	0.00582629	0.00215	0.00215	0.00878117	0.00215	0.00641147	0.00215	0.00215	0.00473091	0.00215	0.00765595	0.00770033	0.00215	0.00215	0.00775499	0.00944501	0.0129708	0.00215	0.00590777	0.0130383	0.00215	0.00607054	0.00441421	0.00439956	0.00215	0.00215	0.00215	0.00377312	0.00215	0.00614505	0.00215	0.00215	0.00215	0.00215	0.00391267	0.0055633	0.0159194	0.0100584	0.00938898	0.00215	0.00215	0.00215	0.00653288	0.00215	0.00215	0.00215	0.00215	0.00751738	0.0039165	0.00215	0.00215	0.00215	0.00215	0.00760166	0.00215	0.00215	0.00622764	0.0107216	0.00215	0.017465	0.00215	0.0073368	0.00215	0.00392191	0.00215	0.00215	0.00215	0.00916528	0.00215	0.0191382	0.0048432	0.00215	0.00215	0.00215	0.00215	0.0201998	0.00844185	0.00398767	0.0191538	3.41262	0.0100384	0.00613833	0.00682272	0.00872343	0.00547009	0.0163417	0.00215	0.00215	0.00884427	0.0308826	0.00628731	0.00500604	0.0402661	0.102484	0.161255	0.142584	0.105492	0.110085	0.166311	0.0383692
	p2364	0.0054613	0.00215	0.0098547	0.0111282	0.00863457	0.00215	0.0119044	0.00894166	0.00215	0.00703257	0.00215	0.00345261	0.00215	0.0106719	0.00215	0.00215	0.00694576	0.00512762	0.00215	0.00372739	0.00215	0.00971717	0.0055761	0.00215	0.00215	0.00215	0.00973122	0.0193121	0.00387028	0.00215	0.00215	0.0150893	0.00657642	0.00215	0.00379962	0.00215	0.00215	0.00215	0.00215	0.00215	0.00215	0.00215	0.00215	0.00613079	0.00215	0.00499952	0.00215	0.00215	0.00215	0.0102236	0.00215	0.00215	0.00646542	0.00215	0.00215	0.00215	0.00215	0.0152235	0.00215	0.0122391	0.00215	0.0178094	0.00215	0.00215	0.0111789	0.0122817	0.00640304	0.00582586	0.00215	0.00215	0.00650657	0.00857985	0.00215	0.00215	0.00215	0.00215	0.00483916	0.00215	0.00215	0.0113149	0.0173155	0.00215	0.00215	0.00829854	0.00215	0.00215	0.00504994	0.00215	0.00215	0.0114062	2.67413	0.0103252	0.00818444	0.00215	0.00215	0.00841552	0.00215	0.00215	0.00215	0.00884427	0.0286767	0.00215	0.00500604	0.0247954	0.0984472	0.0834521	0.0715404	0.113643	0.10727	0.139802	0.0312664
	p2366	0.00215	0.00215	0.00384574	0.0139103	0.00215	0.00215	0.00215	0.00215	0.00215	0.00215	0.00215	0.00604207	0.00215	0.00215	0.00215	0.00215	0.00215	0.00394432	0.00215	0.00215	0.00215	0.00215	0.00955904	0.00215	0.00215	0.00215	0.00973122	0.00215	0.00215	0.00215	0.00215	0.00215	0.00215	0.00460613	0.00215	0.00608488	0.00215	0.00215	0.00503082	0.005602	0.00215	0.00215	0.0055061	0.00833787	0.00215	0.0139117	0.0042387	0.00215	0.00215	0.00215	0.00215	0.00215	0.0129308	0.00898271	0.00215	0.00215	0.00215	0.00215	0.00576333	0.00215	0.00215	0.00215	0.00215	0.00215	0.00215	0.00215	0.00215	0.00502229	0.00215	0.0143509	0.00753392	0.00215	0.0105736	0.00215	0.00215	0.00215	0.00865954	0.00215	0.00215	0.0107032	0.0179231	0.00215	0.0143956	0.0105328	0.00215	0.00215	0.00215	0.00215	0.00215	0.0103301	0.923973	0.00215	0.00215	0.00215	0.00549955	0.0052597	0.00215	0.00215	0.00215	0.00542068	0.0167648	0.00665716	0.00215	0.0105963	0.0245342	0.0408273	0.0352734	0.0496024	0.0605327	0.0516233	0.0129988
	p2368	0.203575	0.120562	0.170174	0.0840577	0.00215	0.27471	0.473841	0.223542	0.136821	0.00571396	0.0581495	0.056105	0.0881834	0.00215	0.00215	0.0804039	0.142121	0.195244	0.0487145	0.124724	0.314954	0.325084	0.0106212	0.00215	0.253742	0.181245	0.252725	0.308994	0.166995	0.169696	0.00215	0.13063	0.012647	0.234529	0.147385	0.269763	0.306066	0.346234	0.00790558	0.222504	0.288258	0.31076	0.11825	0.213597	0.205559	0.00215	0.0256971	0.0237289	0.0278283	0.0085544	0.0777427	0.171657	0.0185881	0.140729	0.192417	0.0192089	0.024931	0.087789	0.379377	0.305977	0.0116216	0.0592041	0.165193	0.0646422	0.0156505	0.031216	0.0237532	0.0283257	0.0148911	0.0108719	0.0236291	0.00925721	0.121705	0.0188354	0.0133806	0.00215	0.0384586	0.0311938	0.15581	0.025382	0.0318971	0.010655	0.0178506	0.00215	0.00215	0.0179479	0.021388	0.00215	0.016857	0.402876	0.690201	0.0114725	0.00526143	0.0178271	0.162142	0.0418672	0.00215	0.00215	0.0106533	0.00215	0.00727947	0.018677	0.010665	0.19243	0.223602	0.196947	0.200959	0.207259	0.224956	0.190867	0.108286
	p2369	0.119772	0.038457	0.0639354	0.0349744	0.00685686	0.164527	0.140752	0.085329	0.0794445	0.0081314	0.0270597	0.0977521	0.156602	0.0217117	0.00215	0.0416711	0.0587718	0.107483	0.0184325	0.12286	0.284393	0.115428	0.0106212	0.00782779	0.221733	0.0970481	0.176307	0.187068	0.0382727	0.282554	0.0047701	0.0379387	0.0128999	0.344308	0.130587	0.39856	0.193958	0.0886869	0.00449181	0.236159	0.173737	0.259522	0.165445	0.0431607	0.0897511	0.0249976	0.0174846	0.0198241	0.00838203	0.015231	0.0557312	0.0272115	0.00686951	0.116503	0.0854777	0.0268124	0.0260033	0.0674909	0.19871	0.0859182	0.0202702	0.0823081	0.204524	0.0477924	0.0380083	0.0133052	0.0163174	0.0331471	0.0211453	0.00215	0.0178075	0.0153534	0.0608523	0.017966	0.0173025	0.0146646	0.0313272	0.00215	0.105559	0.0119265	0.0130626	0.0127861	0.0224572	0.00574515	0.0136852	0.0202555	0.0080205	0.01815	0.0315389	0.28042	0.638073	0.0131934	0.00215	0.0220088	0.112456	0.034714	0.0173321	0.0157153	0.0112621	0.0154061	0.0119119	0.0122048	0.0150181	0.124613	0.125466	0.122482	0.180341	0.106657	0.134017	0.203424	0.0768264
	p2371	0.00621458	0.00215	0.00215	0.00675641	0.00215	0.0129627	0.00630232	0.005365	0.00282469	0.00215	0.0046059	0.00215	0.00215	0.00215	0.00215	0.00507533	0.00507575	0.00315546	0.00215	0.00473091	0.0133028	0.00215	0.0055761	0.00569294	0.0226971	0.00215	0.00629667	0.00215	0.00630712	0.00215	0.00604212	0.00646683	0.00215	0.00215	0.00619938	0.00215	0.00923611	0.00472997	0.00215	0.00215	0.00215	0.00215	0.0055061	0.00215	0.00810655	0.00215	0.00215	0.00215	0.00215	0.00354695	0.00215	0.00215	0.0141431	0.00215	0.00215	0.00640296	0.00215	0.00215	0.00215	0.007833	0.00432432	0.00215	0.00532879	0.00215	0.020122	0.00215	0.00215	0.00522318	0.00215	0.00869754	0.013698	0.00215	0.00668944	0.00215	0.00369121	0.0143458	0.00840485	0.0186402	0.00215	0.00215	0.00215	0.00215	0.00215	0.00215	0.00215	0.00640998	0.00215	0.00215	0.00435019	0.00688676	0.602916	0.00215	0.00215	0.00215	0.00568919	0.00673241	0.00215	0.00801171	0.00215	0.00215	0.00529416	0.00295874	0.00457073	0.0122918	0.0313665	0.0238801	0.0288149	0.0181642	0.0242131	0.0421358	0.0104255
	p2376	0.364589	0.282411	0.364864	0.261712	0.0340304	0.484856	0.540365	0.381426	0.356265	0.0360419	0.226649	0.272541	0.404862	0.0739671	0.00748982	0.166684	0.260733	0.389896	0.139414	0.232675	0.737769	0.497931	0.0714272	0.025974	0.513304	0.329698	0.441053	0.447638	0.247554	0.355281	0.0445209	0.3574	0.020741	0.446603	0.449555	0.617869	0.596525	0.533777	0.030724	0.301632	0.531546	0.368431	0.242793	0.328365	0.41604	0.0254323	0.0304657	0.0537654	0.0707444	0.0390164	0.57464	0.265568	0.0497029	0.493232	0.347831	0.0884409	0.0458408	0.249158	0.516444	0.630067	0.0264865	0.197347	0.443812	0.225482	0.0558945	0.0496386	0.0254056	0.136004	0.0908354	0.0373994	0.0589016	0.0270943	0.301888	0.0417276	0.0422182	0.0475005	0.106207	0.0521164	0.380833	0.0464827	0.0397954	0.0554062	0.0339737	0.0178738	0.0456174	0.0382035	0.0448554	0.0400988	0.0411456	0.471958	0.48896	0.0401537	0.0403376	0.0189275	0.318595	0.136121	0.0321882	0.0563901	0.0298293	0.0504979	0.0383826	0.0406826	0.0326481	0.378289	0.334783	0.330727	0.328142	0.336039	0.448505	0.438101	0.217067
	p2377	0.397733	0.318981	0.473747	0.372398	0.403031	0.395862	0.421788	0.409528	0.282999	0.235591	0.26196	0.230246	0.419414	0.546473	0.527387	0.406828	0.401251	0.329745	0.225579	0.233822	0.662985	0.38692	0.54752	0.406689	0.852597	0.312637	0.3446	0.562646	0.261459	0.339595	0.594354	0.749721	0.287086	0.226468	0.289971	0.423407	0.27772	0.394716	0.214169	0.242987	0.593556	0.383207	0.318305	0.420327	0.497106	0.401483	0.449567	0.364643	0.480458	0.429598	0.251961	0.341474	0.6918	0.448047	0.423688	0.646699	0.478246	0.896665	0.41947	0.35224	0.44054	0.18772	0.263902	0.383258	0.433742	0.61255	0.38914	0.226405	0.526846	0.882801	0.436968	0.349516	0.375688	0.204291	0.393575	0.324215	0.441127	0.506709	0.317624	0.421402	0.525238	0.233055	0.222844	0.493125	0.267801	0.479466	0.590843	0.130849	0.315389	0.390824	0.463502	0.468651	0.409807	0.430932	0.370935	0.164523	0.978521	0.332178	0.205152	0.264472	0.303311	0.278306	0.356517	0.297333	0.0636646	0.538715	0.44514	0.390764	0.418098	0.456518	0.408821
	p2378	0.0109226	0.00660611	0.00215	0.00215	0.0126979	0.0104699	0.0112041	0.00215	0.00635556	0.00215	0.00215	0.00215	0.00629882	0.00215	0.00748982	0.00667806	0.00507575	0.00354989	0.00215	0.00215	0.00215	0.00215	0.00637269	0.0152998	0.0221151	0.00664713	0.00772773	0.00691778	0.00716718	0.0126304	0.00731415	0.00215	0.00859993	0.0176568	0.00619938	0.00215	0.00796216	0.0134804	0.00215	0.00215	0.00502776	0.0138221	0.00917684	0.0132425	0.00607992	0.00804271	0.00874232	0.00215	0.0090526	0.00500745	0.0154549	0.00470575	0.00215	0.00215	0.00215	0.0132061	0.00215	0.00215	0.00626449	0.015666	0.00215	0.00215	0.0149714	0.0134799	0.0120732	0.00215	0.00215	0.0070312	0.00215	0.00215	0.00215	0.00880564	0.011221	0.00215	0.00215	0.00573831	0.00687669	0.0102711	0.0107455	0.0122323	0.00972101	0.00215	0.013244	0.00215	0.00215	0.00435878	0.0103969	0.00675348	0.0108755	0.00215	0.459461	0.00860437	0.0111075	0.00215	0.00215	0.00547009	0.00215	0.0104769	0.0124796	0.00215	0.0132354	0.00647223	0.00892381	0.00572202	0.0270186	0.0174607	0.0265792	0.0135067	0.02365	0.0147894	0.0110622
	p2379	0.112239	0.0592191	0.108642	0.0775	0.0322527	0.183971	0.214979	0.150731	0.0912729	0.015164	0.0579576	0.0248157	0.0679838	0.0172958	0.0108473	0.0248424	0.0416746	0.0865779	0.0283802	0.096482	0.147769	0.23174	0.027615	0.0288205	0.223479	0.121643	0.191762	0.329748	0.0647913	0.101858	0.0324367	0.0788953	0.0440114	0.0594958	0.0893911	0.163785	0.190136	0.15869	0.0370125	0.0824544	0.116197	0.129404	0.0776098	0.101281	0.106254	0.0245629	0.0166899	0.0228278	0.0516333	0.0538301	0.143777	0.0685402	0.0452579	0.209324	0.179096	0.0508235	0.0533469	0.0761176	0.110506	0.112599	0.0459459	0.138624	0.14134	0.0738331	0.0393497	0.0521973	0.0231336	0.0449997	0.0390146	0.0630572	0.0746543	0.0465118	0.192483	0.0930177	0.0283762	0.0309231	0.0356569	0.0178794	0.123257	0.0345562	0.0164042	0.0172418	0.0443385	0.0165971	0.020662	0.0466646	0.032379	0.0493848	0.00215	0.178841	0.446125	0.0215109	0.0134459	0.0543616	0.138247	0.0864694	0.0846797	0.0286573	0.0453526	0.0205415	0.013456	0.0173826	0.0354776	0.103632	0.192857	0.168188	0.0894254	0.122492	0.159356	0.128919	0.083933
	p2380	0.165534	0.0476584	0.0521578	0.0345769	0.0096504	0.086252	0.130948	0.0487959	0.0840347	0.00791164	0.0433722	0.0440208	0.0979574	0.0430555	0.0085229	0.0568971	0.0585047	0.0676451	0.0253081	0.0878803	0.149567	0.145169	0.00849692	0.0170788	0.19729	0.0285827	0.103323	0.161415	0.0306755	0.175807	0.0143103	0.0426811	0.0070823	0.342005	0.10499	0.35698	0.00215	0.06551	0.00485115	0.133573	0.154743	0.254756	0.195598	0.0345776	0.0631153	0.0156507	0.0148355	0.0171208	0.00215	0.0214903	0.0974125	0.0132989	0.0129308	0.0868328	0.130992	0.041219	0.0104549	0.0608941	0.114014	0.0800435	0.0172973	0.040432	0.117233	0.0505496	0.0339839	0.00215	0.0125995	0.0289284	0.0279952	0.00215	0.013698	0.0135471	0.0267578	0.0101421	0.0198402	0.0130706	0.0206301	0.0213031	0.0850159	0.0119265	0.0145815	0.00871776	0.00215	0.0114903	0.0107335	0.0479466	0.0136646	0.00215	0.0195759	0.277838	0.407534	0.0129066	0.00818444	0.0202481	0.113215	0.0254569	0.00215	0.0181804	0.0188716	0.0145502	0.0161031	0.00980081	0.0100121	0.113381	0.116149	0.144051	0.105323	0.164875	0.10727	0.110781	0.0617637
	p2384	0.142182	0.11018	0.114891	0.120821	0.0391095	0.119656	0.170396	0.11011	0.117401	0.0523047	0.14048	0.12451	0.147045	0.131006	0.0397735	0.05663	0.107392	0.124641	0.0687562	0.029389	0.0927604	0.123968	0.0785965	0.0540829	0.168773	0.0146237	0.0300523	0.0697543	0.00473034	0.0256682	0.0677354	0.218579	0.0978875	0.0140103	0.0165983	0.00215	0.0398108	0.0350018	0.0397076	0.0126045	0.0234629	0.0262144	0.0650244	0.0107902	0.0112913	0.0532558	0.0381483	0.0645785	0.0707444	0.0596722	0.0814893	0.105368	0.0703114	0.0326644	0.250512	0.0944436	0.067823	0.259815	0.00215	0.0340246	0.0632432	0.210824	0.0241064	0.0989547	0.0684149	0.0424743	0.0526702	0.100245	0.0836877	0.110894	0.107187	0.0471892	0.121489	0.0602732	0.0959714	0.102971	0.152561	0.117928	0.338799	0.0788982	0.0601487	0.0453324	0.0967385	0.0392585	0.0485691	0.052049	0.117931	0.133803	0.046402	0.307107	0.313783	0.0513394	0.0216303	0.112905	0.243118	0.111506	0.0881461	0.0810415	0.0690943	0.0758895	0.0767653	0.0554763	0.0428778	0.224219	0.023913	0.00215	0.0700499	0.0586845	0.00215	0.00215	0.0902106
	p2385	0.190581	0.0537926	0.0896538	0.0220577	0.0114281	0.147825	0.145187	0.100913	0.0939211	0.0109884	0.0554627	0.100989	0.180276	0.0176638	0.00723155	0.0291164	0.0897606	0.15797	0.0207731	0.127018	0.38794	0.137807	0.0191181	0.00215	0.210094	0.0463083	0.218666	0.262587	0.0550439	0.285814	0.0114482	0.0310408	0.0174528	0.321086	0.175982	0.466508	0.314983	0.0964913	0.00592918	0.181014	0.164799	0.215196	0.111433	0.0600817	0.119282	0.0106512	0.0174846	0.0234285	0.0160935	0.0108495	0.0941342	0.0822483	0.0129308	0.156517	0.11212	0.0248115	0.0219821	0.0796698	0.126041	0.187747	0.00972972	0.0799014	0.314906	0.0612723	0.0223578	0.0209813	0.016524	0.0415846	0.0241235	0.0191346	0.0195197	0.0133214	0.0873943	0.0176763	0.0233007	0.00956386	0.0348929	0.0372804	0.178565	0.00215	0.0157966	0.0104613	0.0247605	0.00734102	0.00831846	0.0235887	0.0187145	0.0240593	0.0230198	0.239315	0.313581	0.0111857	0.0105229	0.00836333	0.135972	0.0389218	0.0158465	0.0243433	0.00215	0.0105561	0.00639711	0.00906113	0.00718258	0.124613	0.134472	0.128901	0.116501	0.123657	0.164142	0.16938	0.0828379
	p2387	0.0435021	0.0382211	0.044226	0.0455064	0.0109202	0.108189	0.0585882	0.0671902	0.0771495	0.00215	0.0543112	0.0353893	0.0471325	0.0158238	0.00215	0.0315205	0.044346	0.0380627	0.0324763	0.0554807	0.113613	0.0712593	0.0220389	0.00925102	0.0884606	0.0565006	0.0867223	0.0812839	0.0676582	0.110414	0.0133563	0.0465612	0.0214998	0.0850214	0.0991901	0.00215	0.125802	0.0605436	0.00916328	0.0593461	0.0759751	0.0900821	0.0398537	0.0568937	0.0987263	0.00804271	0.0119214	0.0195237	0.0090526	0.00667661	0.147992	0.0456253	0.00727359	0.111603	0.0950985	0.0316146	0.0115272	0.0446557	0.094719	0.0993812	0.00972972	0.0726814	0.120278	0.0640295	0.0277237	0.0138169	0.0128061	0.0441961	0.0291865	0.0126114	0.0154103	0.00970878	0.0621471	0.020574	0.0124578	0.00860747	0.0259786	0.0197814	0.0843838	0.0103974	0.0130626	0.0048432	0.013244	0.0102136	0.00805013	0.00769197	0.0172292	0.0392546	0.0134131	0.170663	0.239025	0.0106121	0.00906135	0.0169467	0.105629	0.0241946	0.0173321	0.0144827	0.0234373	0.0174032	0.018309	0.0136842	0.0148005	0.136481	0.00215	0.0826818	0.0727824	0.0714926	0.111774	0.0920849	0.0474755
	p2390	1.53839	1.60434	2.22788	1.79442	0.427665	2.1725	1.59659	1.90457	1.24004	0.545683	1.10446	1.38364	1.87857	1.19635	0.315089	1.40961	1.28523	1.28467	0.546685	0.818162	1.96163	2.4237	0.971304	1.09304	3.41912	1.68593	2.10795	2.58956	0.989644	1.81328	1.06564	2.87515	1.1228	0.788032	1.41206	1.42741	1.33478	1.48308	0.582677	1.01239	1.81279	1.46658	1.2449	1.4964	2.28894	0.945779	0.619645	0.796869	1.10911	0.996066	2.74488	1.35935	0.940718	2.23533	3.63077	1.57913	0.669383	2.01965	1.49496	1.41949	0.862702	1.47481	1.90745	1.66875	0.947971	0.686752	0.491175	0.9239	1.59394	1.71559	1.5763	0.921205	1.84952	1.83022	1.35444	1.26211	1.68199	1.53268	2.89654	1.25045	0.68928	0.637172	1.1194	0.812619	1.00546	1.4143	1.21169	2.89809	0.938191	2.06259	1.9421	1.2396	0.185904	2.34701	1.88502	1.37846	1.26623	1.65812	1.29149	0.846197	1.40957	0.84139	0.980096	1.98533	2.07267	1.93686	1.77286	1.59426	1.91875	1.73678	1.45307
	p2391	0.00215	0.00215	0.0158637	0.00953847	0.00838061	0.00215	0.00886992	0.00689786	0.00215	0.00725233	0.00825223	0.0155368	0.00564721	0.0183998	0.00645674	0.00881504	0.00748005	0.00808586	0.00215	0.00215	0.00647165	0.00971717	0.0329256	0.0145882	0.0168773	0.00465299	0.00215	0.0100884	0.0055904	0.00488919	0.00763216	0.0202627	0.00215	0.00652535	0.00659934	0.0134375	0.00215	0.0134804	0.0113194	0.0101536	0.0195524	0.0100091	0.0117988	0.0122616	0.0104227	0.00215	0.0177496	0.0150183	0.0318517	0.0175261	0.0177965	0.0102299	0.00215	0.00925491	0.0129512	0.0160074	0.0053615	0.015731	0.0072668	0.00215	0.00215	0.0519841	0.0190314	0.00643359	0.00215	0.00215	0.0173502	0.00421872	0.00215	0.0160905	0.0123282	0.0155792	0.00949469	0.0113012	0.00215	0.0063759	0.00215	0.0186402	0.00979737	0.00215	0.0100248	0.0061993	0.0368528	0.0150012	0.00215	0.00215	0.00215	0.00970812	0.0128693	0.00925409	0.00747583	0.0140538	0.00993825	1.11518	0.00215	0.0122025	0.0485299	0.0200293	0.00669636	0.0125532	0.013456	0.00215	0.00215	0.00614588	0.10559	0.0826818	0.0611074	0.0612461	0.0991047	0.061669	0.0208779
	p2393	0.125233	0.154536	0.230504	0.139898	0.328876	0.257011	0.184634	0.212301	0.107515	0.366572	0.129541	0.174357	0.116419	0.408843	0.50156	0.122342	0.219593	0.237843	0.111473	0.079422	0.142376	0.175792	0.18826	0.273261	0.151314	0.188557	0.210366	0.243564	0.104928	0.109396	0.380018	0.247895	0.289362	0.0917387	0.0753925	0.127529	0.0726149	0.128182	0.316223	0.106963	0.168709	0.145609	0.138439	0.181717	0.173712	0.274974	0.272337	0.267025	0.438548	0.422504	0.237443	0.165724	0.679677	0.191359	0.228311	0.406188	0.356272	0.281128	0.158617	0.129245	0.583242	0.383142	0.203763	0.269904	0.385896	0.427813	0.295366	0.22982	0.326412	0.54838	0.329438	0.314294	0.0809206	0.400759	0.369582	0.247385	0.335175	0.49834	0.156442	0.488068	0.378512	0.254946	0.6288	0.437589	0.360109	0.444596	0.295867	0.418293	0.237267	0.0953386	0.0951654	0.51741	0.0549527	0.448539	0.15778	0.148955	0.506592	0.425545	0.57954	0.223104	0.499636	0.466741	0.487762	0.113805	0.270497	0.333295	0.278461	0.269436	0.32744	0.325925	0.281277
	p2395	0.0297547	0.0339743	0.025478	0.031	0.0518074	0.0461174	0.0280103	0.026314	0.0524334	0.0426349	0.0364634	0.0304262	0.0297565	0.0677112	0.052687	0.0243082	0.0227073	0.0372738	0.0190177	0.0202139	0.0212126	0.0353352	0.0894832	0.050169	0.0651815	0.0403259	0.0446491	0.0233475	0.0216449	0.0228162	0.0820457	0.0310408	0.139369	0.0226468	0.0209979	0.0294103	0.0280268	0.0449347	0.053183	0.0463915	0.0673162	0.0512372	0.0909818	0.0615531	0.0668791	0.0873829	0.0755019	0.127956	0.104272	0.0517437	0.0332514	0.103322	0.150321	0.0353864	0.0680861	0.228105	0.0997239	0.197906	0.0623943	0.0536071	0.119459	0.0577601	0.0723193	0.0389079	0.348335	0.159151	0.116081	0.12616	0.132233	0.099152	0.160267	0.115828	0.0217946	0.0863529	0.135421	0.14282	0.114357	0.10119	0.0382413	0.0917421	0.0759454	0.0435888	0.154321	0.126712	0.0976749	0.138199	0.154172	0.107211	0.105855	0.0486378	0.0391976	0.139104	0.0280609	0.22581	0.0498753	0.0761604	0.157474	0.181804	0.161017	0.0884427	0.168089	0.153854	0.190012	0.102149	0.0782609	0.1099	0.0673175	0.112246	0.105299	0.0778536	0.0839246
	p2397	0.0161956	0.0172231	0.0139408	0.0210641	0.00711082	0.0186962	0.00933676	0.0125183	0.00741482	0.0259326	0.00825223	0.00863153	0.0230233	0.0180318	0.00413232	0.00480821	0.0133572	0.00848029	0.0042424	0.00530436	0.010067	0.0176676	0.0223044	0.0110301	0.00215	0.013959	0.0103036	0.00576482	0.0134743	0.00814865	0.00699614	0.053028	0.0255469	0.00556574	0.0871913	0.00215	0.00215	0.00614896	0.00700722	0.00507681	0.00446912	0.00215	0.0144207	0.0208447	0.0298205	0.00215	0.00215	0.00991205	0.0177699	0.00438152	0.00215	0.0128897	0.0202044	0.00898271	0.00215	0.0272126	0.0125995	0.0187757	0.109253	0.0298633	0.0151351	0.00215	0.00215	0.00215	0.0165448	0.00215	0.0142519	0.0192856	0.0324625	0.0300065	0.0171226	0.0282232	0.00971048	0.0150683	0.0143034	0.00215	0.00815016	0.00215	0.0123257	0.0201833	0.0112399	0.00833031	0.0264879	0.00989442	0.00831846	0.0225631	0.021685	0.00970812	0.00471271	0.0146344	0.012123	0.0169219	0.00701524	0.0127651	1.10257	0.0277712	0.0584339	0.028041	0.012784	0.0176885	0.0238237	0.00480795	0.00696493	0.0275505	0.0518634	0.0444222	0.0506744	0.0400545	0.0836196	0.0443682	0.0259361
	p2398	0.0150657	0.00707798	0.0168251	0.0586218	0.0850759	0.0129627	0.0259095	0.0173724	0.00215	0.0487884	0.128389	0.0138105	0.177887	0.00215	0.0144631	0.00747943	0.116208	0.0141996	0.00541272	0.168593	0.0280438	0.0132507	0.153476	0.0142323	0.382941	0.0137374	0.0111623	0.25567	0.0118975	0.0171122	0.00215	0.178916	0.00986463	0.0105557	0.00879912	0.00760611	0.0184722	0.0144264	0.0152721	0.0134798	0.0108935	0.00215	0.149976	0.207221	0.0312681	0.00695586	0.00582822	0.00660804	0.0268225	0.144173	0.00215	0.0106391	0.0145472	0.0198708	0.0162815	0.0480222	0.00616572	0.0192831	0.332519	0.0176243	0.03	0.246443	0.0223302	0.225482	0.214188	0.00215	0.00215	0.0524327	0.177501	0.0260926	0.0143829	0.150373	0.168315	0.0283979	0.124809	0.0127518	0.188218	0.132003	0.0129578	0.17431	0.00637941	0.0643177	0.0345495	0.168205	0.176298	0.00692278	0.0100999	0.00928603	0.0221135	0.199501	0.00215	0.0143406	0.0216303	0.00215	0.940424	0.171045	0.0178273	0.0252677	0.0328731	0.209695	0.195443	0.00215	0.00215	0.011444	0.205901	0.263452	0.0698015	0.0416846	0.00215	0.0505072	0.0725081
	p2399	0.00847443	0.00825764	0.0069704	0.00596154	0.00939644	0.00215	0.00215	0.0120074	0.00215	0.00527442	0.00215	0.00215	0.00215	0.0147198	0.0214364	0.00614382	0.00215	0.0049304	0.00438869	0.00860166	0.0143815	0.00215	0.0207112	0.0110301	0.00215	0.00215	0.00215	0.00835899	0.00602043	0.0148713	0.0139923	0.0189694	0.00215	0.00215	0.0221978	0.00836672	0.0114655	0.00756795	0.00664787	0.00997855	0.00670369	0.00667275	0.00215	0.00514986	0.00955415	0.00215	0.0135109	0.00215	0.00771147	0.00667661	0.0126449	0.0151402	0.0198003	0.00544407	0.00925083	0.0080037	0.00777417	0.015731	0.00215	0.00881213	0.0148648	0.0240667	0.00609005	0.018688	0.0263822	0.0276339	0.00215	0.0122544	0.00714771	0.0160905	0.0246565	0.00903142	0.0513576	0.00985235	0.0131499	0.0239096	0.0168097	0.0140752	0.00916528	0.0119265	0.0106324	0.00290592	0.0368528	0.00797937	0.00670844	0.00215	0.0184174	0.0185721	0.00833786	0.00215	0.0105066	0.0157747	0.00215	0.00215	0.538956	0.0145168	0.0321882	0.0154071	0.0964885	0.0142649	0.0169854	0.00869129	0.0104474	0.00215	0.0291925	0.040057	0.0355218	0.0551914	0.0495523	0.0343225	0.0164104
	p2400	0.00583794	0.00896544	0.0247569	0.0143077	0.0139677	0.0181977	0.0112041	0.0148176	0.00882717	0.0103291	0.00671693	0.00712102	0.00608162	0.0195038	0.00464886	0.0114863	0.0130901	0.00808586	0.00512014	0.039711	0.0208531	0.00942271	0.0432812	0.0135207	0.0529599	0.00709027	0.0128796	0.00951195	0.00430031	0.0250571	0.0378428	0.0181071	0.0144175	0.00498997	0.176582	0.0362558	0.00764368	0.00945993	0.0129364	0.00700249	0.0131281	0.00738769	0.00707927	0.0147139	0.0153446	0.011738	0.0174846	0.0129157	0.0160935	0.0114754	0.0131132	0.0126851	0.0105063	0.0108881	0.0203518	0.0208096	0.0117953	0.0248651	0.0167888	0.0137078	0.0467567	0.0163654	0.0144639	0.0235898	0.0397969	0.0465682	0.0134257	0.0385712	0.019954	0.0117417	0.0729421	0.0354483	0.118036	0.017966	0.0440638	0.0286916	0.023177	0.0445082	0.00215	0.0107032	0.00215	0.00542439	0.023033	0.0124478	0.0085868	0.0307679	0.0308938	0.0392546	0.0364328	0.00796282	0.0103045	0.0714163	0.0102306	0.0118847	0.504821	0.0521762	0.0901269	0.174717	0.521403	0.0485008	0.199193	0.032731	0.0444014	0.00215	0.0704969	0.0952638	0.0976228	0.125054	0.119376	0.139523	0.0357346
	p2401	0.0133708	0.0370414	0.0069704	0.0461026	0.0279354	0.128879	0.112275	0.0401098	0.0141235	0.052964	0.028595	0.0198525	0.0106428	0.0367995	0.0366743	0.0205684	0.0235087	0.0321462	0.0112643	0.0979156	0.208531	0.150469	0.0403604	0.0811244	0.0867146	0.0128511	0.0392111	0.0677366	0.0503136	0.156861	0.099218	0.0974335	0.00910581	0.00215	0.165183	0.110035	0.0315302	0.0449347	0.0548	0.014005	0.085472	0.0855542	0.0527013	0.0495368	0.0871455	0.0952083	0.0651701	0.0333405	0.0955552	0.120388	0.246341	0.00695632	0.050107	0.0800278	0.0347831	0.158073	0.0528108	0.244591	0.167888	0.0528728	0.132162	0.261364	0.0550642	0.0484051	0.249513	0.12947	0.0844788	0.00662942	0.081603	0.092194	0.112666	0.0930237	0.00215	0.139961	0.0784382	0.114129	0.0657106	0.10157	0.0205429	0.0278284	0.0552882	0.0346773	0.0978902	0.0797937	0.00617176	0.00215	0.0659463	0.00215	0.11963	0.0221668	0.0159619	0.00215	0.0324455	0.0629451	0.470307	0.020618	0.0678428	0.0311224	0.557016	0.0650482	0.110074	0.0127595	0.0568077	0.0182257	0.00215	0.19592	0.168915	0.0144382	0.0132327	0.263419	0.0783309
	p2402	0.215062	0.218002	0.335541	0.287942	0.0556168	0.298641	0.310214	0.313725	0.311423	0.106807	0.349473	0.00215	0.303212	0.121438	0.0573359	0.265787	0.298133	0.299768	0.137512	0.239556	0.221115	0.363952	0.114708	0.0526597	0.40622	0.14956	0.13452	0.159397	0.074252	0.206568	0.0899958	0.347484	0.142152	0.13684	0.130587	0.218549	0.213386	0.258729	0.0546204	0.165784	0.236864	0.235214	0.221817	0.235913	0.334685	0.0519516	0.0879531	0.100622	0.125395	0.0554993	0.365765	0.199278	0.0488947	0.349509	0.491404	0.175681	0.0801544	0.407483	0.288668	0.28566	0.071081	0.244999	0.379867	0.312795	0.20435	0.135099	0.0861312	0.182008	0.103642	0.108284	0.127049	0.0487697	0.193131	0.150683	0.124578	0.1798	0.152306	0.150263	0.302454	0.0923538	0.089008	0.0772975	0.0587341	0.10437	0.0665477	0.122815	0.0840667	0.121563	0.068878	0.262343	0.290143	0.0869041	0.0336147	0.136014	0.462152	0.242788	0.0980501	0.129728	0.129666	0.0844485	0.109854	0.114836	0.117098	0.377442	0.321739	0.249072	0.336836	0.254998	0.293091	0.35076	0.188922
	p2403	0.0376641	0.00542645	0.211996	0.0256346	0.128503	0.126387	0.0319784	0.0559493	0.0160654	0.105049	0.0859768	0.0589102	0.0228061	0.0504154	0.020145	0.0229725	0.0264473	0.0307657	0.0242841	0.0563409	0.0539305	0.286804	0.0860313	0.120975	0.374211	0.0502966	0.136237	0.0864723	0.055904	0.127526	0.0184444	0.0870866	0.0690524	0.00921226	0.0955904	0.12474	0.0343965	0.0167914	0.0786964	0.030811	0.11089	0.0345553	0.0608293	0.0841144	0.162131	0.13064	0.0344395	0.012315	0.0459335	0.0267064	0.0234165	0.0415333	0.160019	0.0318478	0.0288626	0.0632292	0.0989197	0.0355215	0.0235545	0.0386754	0.0843242	0.193978	0.0451679	0.0257343	0.134594	0.151986	0.00619649	0.0285266	0.145039	0.12394	0.135611	0.0742835	0.318072	0.251814	0.103815	0.507841	0.115376	0.122112	0.079011	0.058715	0.0112399	0.00639303	0.149714	0.0453228	0.0287121	0.174351	0.100108	0.0156174	0.0725032	0.0204451	0.0268726	0.038146	0.0137382	0.057883	0.438258	0.0227219	0.0430826	0.0394423	0.203326	0.140367	0.0745594	0.0458604	0.109915	0.0135633	0.410248	0.18154	0.220086	0.113876	0.119095	0.0954334	0.0873012
	p2404	0.0161956	0.0370414	0.0423031	0.0566346	0.018285	0.102206	0.165961	0.0610588	0.0185371	0.0479094	0.00729267	0.0230894	0.00215	0.0172958	0.0154962	0.0170958	0.0459489	0.0623203	0.00965512	0.145368	0.254911	0.115428	0.069303	0.0725849	0.0488861	0.125188	0.00215	0.105496	0.0649346	0.169696	0.121796	0.129337	0.00215	0.00518189	0.183582	0.0960905	0.0280268	0.063618	0.0901955	0.0451661	0.0935723	0.095325	0.00215	0.09	0.0703533	0.10912	0.0543084	0.00215	0.0962257	0.13854	0.0941342	0.00215	0.0783932	0.0182376	0.033303	0.121656	0.0445004	0.273516	0.00215	0.0687835	0.106757	0.114557	0.0170014	0.0471796	0.160976	0.107465	0.0613453	0.0466068	0.117639	0.120026	0.00215	0.114699	0.00215	0.0707051	0.0964328	0.0930882	0.0402414	0.0947225	0.0161183	0.0324156	0.0233912	0.0187916	0.078888	0.0545789	0.00509841	0.0910217	0.0623816	0.0354558	0.14845	0.0103301	0.0159619	0.105834	0.0102306	0.0479791	0.4265	0.00757396	0.07329	0.0104769	0.266333	0.058201	0.129707	0.0314366	0.0202418	0.0300936	0.00215	0.186162	0.182825	0.00215	0.0242131	0.270953	0.0723245
	p2405	0.106213	0.146514	0.126188	0.0492821	0.0838061	0.168266	0.193271	0.0651464	0.148826	0.0966978	0.185579	0.121057	0.109252	0.116287	0.0284097	0.0841436	0.0788077	0.0642924	0.0500311	0.0553374	0.255271	0.196405	0.0677098	0.0402064	0.257816	0.198749	0.108188	0.168044	0.0893031	0.0823013	0.112892	0.184951	0.0794229	0.196336	0.124588	0.210689	0.237909	0.222781	0.0806728	0.122194	0.0648023	0.100091	0.185372	0.209182	0.247829	0.0299971	0.0823898	0.0753917	0.132436	0.0682266	0.199508	0.160814	0.0379843	0.168494	0.178726	0.0744344	0.0932901	0.167966	0.207229	0.259468	0.0478378	0.175687	0.193105	0.106001	0.137724	0.076249	0.0817937	0.106874	0.0923246	0.136551	0.0640384	0.047415	0.154936	0.0286877	0.0579058	0.12433	0.114357	0.153686	0.406433	0.0611614	0.0893118	0.0908585	0.0598858	0.0826663	0.0528625	0.0692278	0.064461	0.0734441	0.0572775	0.14742	0.298629	0.0966558	0.00789214	0.0286114	0.42138	0.138014	0.031693	0.0369771	0.0922272	0.0422242	0.0988243	0.0780367	0.0644256	0.325096	0.252484	0.215435	0.251633	0.216807	0.268315	0.222957	0.124297
	p2406	0.0150657	0.020998	0.0206708	0.0151026	0.00863457	0.00215	0.00215	0.0163505	0.00882717	0.0109884	0.0155449	0.0144578	0.0123804	0.0228157	0.0180789	0.0194999	0.0154944	0.0126218	0.0118495	0.00215	0.00898841	0.00215	0.0292082	0.0106743	0.026189	0.0352298	0.0469388	0.0149885	0.00931733	0.0401321	0.101762	0.0745841	0.0189704	0.0193841	0.0107989	0.0129304	0.0133764	0.0513201	0.0111397	0.00215	0.0268147	0.00215	0.00215	0.0215804	0.00215	0.0215197	0.00635805	0.0132161	0.02984	0.0131446	0.0318464	0.0272115	0.0331353	0.0234095	0.022572	0.0228105	0.0209098	0.0248651	0.0162877	0.036962	0.0118919	0.0192534	0.0218227	0.0189944	0.00215	0.0286573	0.0173502	0.0178793	0.0184649	0.0200043	0.0219169	0.044254	0.124941	0.00215	0.0145341	0.0204029	0.0473728	0.0494535	0.0205429	0.0143729	0.0467823	0.00581184	0.0161231	0.014682	0.00966015	0.0279475	0.0080205	0.0223709	0.0110567	0.00796282	0.0147496	0.0240922	0.00935365	0.00748298	0.350644	0.0193557	0.0173321	0.00616285	0.0264811	0.0145502	0.0119119	0.0134992	0.0130592	0.0101725	0.0434783	0.0600855	0.0253372	0.0451777	0.0349119	0.0655756	0.0240459
	p2407	0.0186438	0.0587472	0.0242762	0.0665706	0.0441887	0.0702979	0.0973358	0.0383214	0.0146531	0.0474698	0.0341604	0.032584	0.0443089	0.0143518	0.0271183	0.00908217	0.0390031	0.0668563	0.00980141	0.0904608	0.181206	0.0553584	0.0472641	0.050169	0.160626	0.0281395	0.124216	0.0596659	0.0295288	0.106951	0.110666	0.0676861	0.0381938	0.0387682	0.127587	0.0747934	0.00987308	0.0314543	0.075103	0.0246838	0.0745785	0.0193033	0.0466708	0.0527248	0.0225825	0.0534731	0.0315254	0.0228278	0.0529744	0.0557079	0.0529212	0.0237333	0.0779891	0.0724061	0.0562451	0.0640296	0.0313648	0.240532	0.113262	0.0438158	0.0727026	0.0779761	0.0553179	0.0480987	0.132805	0.0573147	0.0530833	0.048214	0.0813052	0.125679	0.17739	0.101378	0.222909	0.148075	0.112813	0.10839	0.0939815	0.0943421	0.0565719	0.0486233	0.058326	0.0397143	0.0299429	0.0612816	0.0340789	0.123584	0.0947607	0.0827301	0.147181	0.0219516	0.0165681	0.0909195	0.0143228	0.0583232	0.322767	0.0387114	0.0653668	0.0856637	0.334514	0.0282446	0.0635299	0.051593	0.0528899	0.00699358	0.126398	0.231098	0.171647	0.12715	0.0636297	0.218771	0.0710392
	p2410	0.0271182	0.0335024	0.0485524	0.0325898	0.0563787	0.078275	0.0667579	0.0837962	0.0201259	0.0358221	0.0195751	0.0457471	0.0247609	0.0375355	0.0374491	0.0200342	0.0235087	0.0305685	0.0256007	0.0282421	0.098513	0.198171	0.0331911	0.324142	0.0884606	0.0221571	0.0563838	0.0844546	0.023365	0.0380949	0.126567	0.0922601	0.0462879	0.0284045	0.0193981	0.0542569	0.336959	0.0297988	0.0513863	0.0304609	0.0181558	0.0281209	0.03225	0.0331062	0.0457441	0.0426046	0.0386782	0.0498606	0.083485	0.0356781	0.299731	0.0268023	0.091324	0.0155156	0.0603154	0.0416192	0.053615	0.0786548	0.0167888	0.0293738	0.110811	0.386992	0.0438991	0.104776	0.249066	0.398132	0.0415165	0.0357587	0.0476514	0.0687106	0.0626686	0.047415	0.0608523	0.526231	0.0627505	0.208173	0.0519572	0.082169	0.0663693	0.0581034	0.0328084	0.0430076	1.56221	0.0357476	0.0485691	0.0761505	0.0718874	0.345694	0.0462208	0.0462704	0.0200029	0.0447427	0.0265994	0.0611844	0.0530991	0.0593294	0.0465491	0.0557738	0.238938	0.505264	0.0498533	0.0316215	0.0646432	0.0269147	1.67112	0.0539229	0.0688079	0.0582187	0.0489892	0.04967	0.143219
	p2411	0.0941604	0.0830482	0.13388	0.149635	0.305003	0.333541	0.196072	0.22814	0.0824458	0.143948	0.102289	0.213199	0.111641	0.146462	0.101758	0.0758628	0.0777391	0.0879584	0.0770947	0.173037	0.213205	0.473491	0.112319	0.239459	0.374793	0.116546	0.164858	0.293141	0.0544706	0.17927	0.366343	0.137528	0.172252	0.073698	0.10159	0.132346	0.142045	0.129128	0.125771	0.0924329	0.183513	0.167057	0.153384	0.151063	0.123914	0.141508	0.161865	0.102425	0.122042	0.147094	0.167194	0.0881816	0.188305	0.109698	0.189827	0.133662	0.118221	0.223786	0.0701623	0.115537	0.287837	0.620439	0.0837382	0.200973	0.259798	0.280944	0.148716	0.0769415	0.126872	0.188737	0.155473	0.145406	0.0983995	0.610556	0.154339	0.206898	0.118687	0.145698	0.11346	0.173393	0.127284	0.084078	0.832067	0.184483	0.0732561	0.269732	0.149419	0.462191	0.0915353	0.0751088	0.0709194	0.217691	0.0996748	0.290296	0.195898	0.141801	0.168369	0.181496	0.593846	0.27674	0.167869	0.091166	0.145393	0.0506505	1.35776	0.256262	0.191519	0.233341	0.193423	0.16073	0.191488
	p2413	0.0760816	0.0830482	0.0959031	0.0651795	0.084822	0.17051	0.233419	0.104234	0.034426	0.016043	0.0136258	0.0425103	0.0362725	0.0246557	0.0379657	0.0203013	0.0617104	0.0664618	0.0330615	0.0219342	0.10103	0.244991	0.0586819	0.0982032	0.0925344	0.0214924	0.0291937	0.0524598	0.0381294	0.0332057	0.0410228	0.00689795	0.0146705	0.0875164	0.114789	0.0988794	0.301607	0.0709495	0.0296459	0.0577706	0.085472	0.03813	0.0749879	0.036049	0.0318472	0.0565163	0.0474205	0.0750913	0.0509628	0.01231	0.0547945	0.0296667	0.0404089	0.01606	0.011471	0.0136063	0.120098	0.061909	0.0593873	0.0678044	0.102162	0.0577601	0.033749	0.0781221	0.315692	0.0854602	0.041723	0.0570532	0.0854747	0.143944	0.0702025	0.0130956	0.123647	0.221388	0.0258385	0.0592959	0.10315	0.0635288	0.128946	0.0853202	0.0908307	0.037777	0.289064	0.0545789	0.0598393	0.117687	0.0502024	0.246924	0.05619	0.224465	0.169318	0.0172087	0.00215	0.0202481	0.0980438	0.0433399	0.0742804	0.0764194	0.0931403	0.0892986	0.0494121	0.0449358	0.0383071	0.187343	0.965528	0.183595	0.0993616	0.078246	0.129512	0.0675289	0.0812125
	p2415	0.246512	0.270851	0.245406	0.199712	0.280116	0.413062	0.3632	0.28971	0.0963927	0.0903245	0.0859768	0.233915	0.29561	0.0879509	0.112347	0.0547601	0.168835	0.190314	0.0633435	0.230094	0.487531	0.401054	0.0982457	0.129514	0.613986	0.0994854	0.458512	0.382784	0.0776922	0.212069	0.343447	0.183658	0.313392	0.183094	0.223778	0.416815	0.148096	0.128655	0.134035	0.216377	0.286303	0.277872	0.129787	0.110599	0.134916	0.177592	0.110471	0.107831	0.200834	0.124143	0.0772743	0.127669	0.334989	0.065601	0.10583	0.165276	0.0989197	0.12737	0.0771785	0.0842048	0.194324	0.184351	0.10886	0.157776	0.165448	0.247169	0.103275	0.100245	0.118235	0.211785	0.203073	0.224205	0.174357	0.382793	0.154108	0.273207	0.176247	0.224443	0.139375	0.344339	0.1285	0.0718731	0.452022	0.214485	0.138194	0.258963	0.291114	0.583754	0.183977	0.037662	0.107894	0.219698	0.0549527	0.27709	0.318216	0.114451	0.1961	0.357137	0.365865	0.425381	0.203825	0.160881	0.235502	0.0466239	0.704969	0.361797	0.221825	0.270368	0.323779	0.335133	0.208671
	p2416	0.12222	0.0771499	0.0754726	0.104724	0.112249	0.193444	0.19934	0.184965	0.0564939	0.0503268	0.0456752	0.134652	0.0901382	0.0309116	0.07464	0.017363	0.104988	0.0993969	0.0329152	0.0762681	0.24808	0.424022	0.0339877	0.0821918	0.20893	0.0443142	0.162282	0.299194	0.0306755	0.0761899	0.129429	0.0603571	0.17301	0.0948095	0.0907909	0.131586	0.162428	0.0662195	0.128466	0.0871811	0.0692714	0.0760217	0.0679086	0.0652316	0.0497974	0.0771665	0.0667596	0.130058	0.113325	0.055082	0.0847676	0.0750874	0.157999	0.0217763	0.0832575	0.0640296	0.0839075	0.0928635	0.029819	0.0416128	0.165675	0.210824	0.0847532	0.155938	0.129675	0.239493	0.0522571	0.0628791	0.0753487	0.0891498	0.122597	0.0812828	0.0725049	0.477549	0.0846671	0.282134	0.0878689	0.134666	0.0372932	0.169417	0.0826286	0.0722606	0.791183	0.107562	0.0402506	0.114354	0.148528	0.715024	0.0822911	0.00215	0.0727379	0.120461	0.021338	0.111584	0.1263	0.0913083	0.0742804	0.153763	0.400564	0.38173	0.103677	0.0730438	0.127545	0.00932478	0.697516	0.175635	0.0760116	0.091287	0.245509	0.110502	0.129193
	p2419	0.249902	0.229326	0.198536	0.166724	0.120884	0.321825	0.332155	0.219965	0.17619	0.0859292	0.162934	0.202841	0.181145	0.20019	0.126552	0.09376	0.0929663	0.214177	0.0633435	0.178915	0.451578	0.441101	0.21614	0.33873	0.518542	0.307319	0.292223	0.393161	0.179466	0.268905	0.258539	0.243153	0.175287	0.311681	0.246575	0.333147	0.61659	0.324003	0.147331	0.214977	0.310045	0.323628	0.237811	0.28079	0.307181	0.260193	0.154448	0.242395	0.253473	0.166289	0.457558	0.16777	0.185073	0.200614	0.230531	0.177682	0.15736	0.153758	0.261605	0.197294	0.222432	0.176168	0.188538	0.215372	0.379636	0.166315	0.0778692	0.134396	0.338325	0.37008	0.338684	0.182435	0.239957	0.559845	0.285146	0.226026	0.288821	0.326393	0.390315	0.270028	0.141866	0.0602494	0.260273	0.166928	0.194545	0.305628	0.206751	0.29251	0.138481	0.235872	0.216193	0.183273	0.0274763	0.134033	0.154936	0.180723	0.193624	0.160542	0.209718	0.269893	0.107427	0.0756327	0.0840144	0.146653	0.645652	0.31455	0.282435	0.316943	0.32941	0.433636	0.233529
	p2422	0.0977385	0.0842279	0.120179	0.0814744	0.0624737	0.255515	0.249292	0.203359	0.108045	0.068128	0.0617958	0.0485524	0.0960026	0.127326	0.0563028	0.110322	0.137847	0.272553	0.0822148	0.140637	0.189476	0.290337	0.10807	0.122754	0.216496	0.196977	0.23126	0.286511	0.14105	0.14199	0.150735	0.10002	0.11964	0.0917387	0.135786	0.210943	0.207335	0.42617	0.26286	0.190293	0.422612	0.281685	0.167543	0.390409	0.273017	0.105425	0.107822	0.129457	0.140148	0.253502	0.303946	0.142195	0.19275	0.13093	0.102129	0.133262	0.177734	0.179638	0.12955	0.219569	0.386756	0.452454	0.459799	0.297477	0.322847	0.204183	0.130126	0.191851	0.231109	0.151337	0.24588	0.135697	0.187304	0.361929	0.180869	0.164817	0.180068	0.155208	0.168135	0.190518	0.30925	0.144715	0.639741	0.167248	0.18569	0.330242	0.140804	0.222443	0.176364	0.158611	0.147294	0.199048	0.0225072	0.174309	0.13161	0.0927811	0.104983	0.108774	0.406348	0.512968	0.379635	0.0869129	0.134945	0.136481	0.630745	0.475292	0.420051	0.391696	0.432457	0.416893	0.195582
	p2425	0.118642	0.114427	0.190845	0.121218	0.198849	0.229341	0.217547	0.228396	0.121109	0.129883	0.103249	0.107678	0.131406	0.242141	0.205583	0.159205	0.212914	0.133515	0.121567	0.0832928	0.211407	0.242635	0.186667	0.267924	0.471402	0.118984	0.216376	0.236934	0.109515	0.105321	0.223559	0.262553	0.202098	0.111891	0.118988	0.151108	0.262433	0.173826	0.11499	0.11274	0.21759	0.13846	0.16361	0.194223	0.248118	0.119336	0.201073	0.17241	0.194798	0.139374	0.305819	0.141991	0.363276	0.191903	0.22017	0.232107	0.176125	0.355215	0.182422	0.171102	0.202162	0.333083	0.144131	0.216597	0.362644	0.423719	0.109471	0.0928119	0.194179	0.235269	0.183211	0.179951	0.156015	0.354395	0.167027	0.236546	0.16122	0.290254	0.176669	0.185931	0.230266	0.117787	0.519394	0.234593	0.146244	0.214862	0.230812	0.2178	0.130687	0.222959	0.164064	0.225435	0.133289	0.187295	0.124593	0.135069	0.331786	0.213851	0.211849	0.26219	0.213752	0.156998	0.16237	0.160852	0.406522	0.233923	0.12917	0.16278	0.167239	0.130872	0.220635
	p2427	0.391142	0.254099	0.233629	0.321327	0.0977738	0.431759	0.417353	0.307082	0.220326	0.107027	0.182701	0.349793	0.476104	0.391915	0.210748	0.0761299	0.149601	0.179269	0.0769484	0.185509	0.641772	0.443456	0.214282	0.216687	0.626208	0.243285	0.307678	0.404114	0.173016	0.320242	0.241367	0.205645	0.27621	0.426643	0.456154	0.496932	0.493336	0.263223	0.0921719	0.228106	0.207256	0.215435	0.189829	0.283733	0.227563	0.251715	0.202928	0.221369	0.305777	0.287929	0.206065	0.264749	0.214571	0.314939	0.282705	0.328552	0.29381	0.437422	0.457057	0.487604	0.171621	0.0909721	0.26238	0.132348	0.130122	0.119747	0.12393	0.251717	0.423204	0.500544	0.473952	0.246558	0.21363	0.306582	0.212475	0.285959	0.452588	0.320687	0.554974	0.449842	0.136398	0.0552125	0.167565	0.105647	0.115922	0.237682	0.301214	0.273938	0.169295	0.52404	0.378237	0.347617	0.00215	0.373269	0.323146	0.392163	0.497184	0.63539	0.100141	0.172891	0.306399	0.0859883	0.183918	0.222311	0.498137	0.606504	0.587227	0.503476	0.544794	0.603575	0.281975
	p2434	0.144065	0.177185	0.161521	0.202891	0.330145	0.250031	0.206809	0.305805	0.173013	0.244821	0.146813	0.200899	0.224368	0.0724951	0.230377	0.0422054	0.0742662	0.157773	0.0710968	0.170886	0.182644	0.236746	0.121081	0.379648	0.274111	0.156208	0.481982	0.246446	0.145064	0.325538	0.263945	0.0853621	0.272668	0.190195	0.260574	0.27382	0.081851	0.127473	0.316942	0.28115	0.32066	0.305278	0.191927	0.237139	0.130573	0.276495	0.149149	0.182622	0.216256	0.144382	0.0435546	0.153448	0.324079	0.134468	0.0677161	0.06483	0.310163	0.0659686	0.0761762	0.138546	0.268378	0.240186	0.0834844	0.15073	0.11	0.161709	0.123104	0.187633	0.383594	0.116547	0.473952	0.365547	0.141126	0.177632	0.249157	0.230489	0.509385	0.417692	0.137163	0.456876	0.202926	0.222594	0.172172	0.161502	0.271826	0.55613	0.47915	0.110166	0.288563	0.0301296	0.163256	0.394367	0.0175381	0.397478	0.164038	0.110243	0.141133	0.149449	0.128144	0.246498	0.27662	0.25852	0.361523	0.020133	0.359317	0.680199	0.625978	0.626667	0.629821	0.71603	0.211099
	p2443	0.196795	0.360033	0.249492	0.199513	0.0393635	0.146579	0.219414	0.208213	0.108574	0.0175814	0.067937	0.16702	0.267808	0.0758071	0.0361578	0.411369	0.603213	0.367808	0.293311	0.154543	0.228665	0.22055	0.125861	0.0345134	0.459762	0.0830891	0.105612	0.117314	0.0612077	0.076801	0.0263945	0.198316	0.0270645	0.171578	0.122588	0.158714	0.171027	0.186597	0.0648617	0.119217	0.308928	0.127021	0.0943903	0.253569	0.12044	0.0199981	0.058812	0.121047	0.113325	0.0425634	0.1597	0.0409195	0.0383884	0.0900993	0.0795571	0.0708327	0.186312	0.493242	0.337781	0.355912	0.17027	0.812492	0.390524	0.526635	0.125204	0.0803429	0.0534964	0.111897	0.0819008	0.0656664	0.091092	0.0164824	0.0649523	0.0791085	0.0212244	0.0111578	0.116394	0.105754	0.163711	0.0724763	0.0999441	0.112556	0.0978902	0.0268107	0.0480324	0.0838425	0.0650551	0.113121	0.0313576	0.26471	0.11537	0.0347043	0.0289378	0.017607	0.0593573	0.155477	0.0574435	0.171019	0.152799	0.06676	0.0855889	0.0484493	0.0348246	0.240113	0.220186	0.208502	0.214124	0.136232	0.242694	0.214586	0.149004
	p2446	0.141994	0.0988557	0.0531193	0.0906154	0.21942	0.136358	0.0182067	0.0628471	0.132408	0.203944	0.155833	0.125373	0.203083	0.316476	0.205583	0.315739	0.157883	0.159548	0.0452035	0.125011	0.257788	0.159597	0.303234	0.256538	0.495263	0.133164	0.0643978	0.210128	0.113385	0.13649	0.300834	0.40741	0.312127	0.0278287	0.122388	0.0532427	0.157969	0.127473	0.19746	0.0961092	0.22597	0.181594	0.250921	0.23812	0.224957	0.22324	0.386782	0.331303	0.313823	0.202176	0.201382	0.00215	0.398835	0.219396	0.089178	0.439003	0.256012	0.541957	0.0909603	0.152254	0.315946	0.236335	0.0850069	0.241413	0.395286	0.530672	0.261079	0.165133	0.327603	0.428789	0.345876	0.285167	0.120841	0.195598	0.254924	0.227939	0.243995	0.328295	0.294237	0.371861	0.278871	0.246035	0.226299	0.24736	0.274241	0.322806	0.291708	0.077665	0.148632	0.157104	0.13901	0.363678	0.397238	0.144818	0.153988	0.19503	0.311978	0.251444	0.0471789	0.107558	0.117133	0.116685	0.156058	0.192218	0.145342	0.204137	0.209653	0.176286	0.222986	0.215981	0.222984
