## Supplemental Table 4 for "Untargeted metabolomic analyses reveal the diversity and plasticity of the specialized metabolome in seeds of different *Camelina sativa* genotypes"

### Sheet: Table S4
	Table S4. Diversity and accumulation of seed fatty acids (GC-MS) for OMEGA and 789-02 camelina varieties. Fatty acid identification and accumulation data are showed for OMEGA and 789-02 varieties, five years (2015-2019) and three/four biological replicates (1, 2, 3, 4). NA = not available.
	ID	2015_OMEGA_1	2015_OMEGA_2	2015_OMEGA_3	2015_OMEGA_4	2015_789-02_1	2015_789-02_2	2015_789-02_3	2015_789-02_4	2016_OMEGA_1	2016_OMEGA_2	2016_OMEGA_3	2016_OMEGA_4	2016_789-02_1	2016_789-02_2	2016_789-02_3	2016_789-02_4	2017_OMEGA_1	2017_OMEGA_2	2017_OMEGA_3	2017_OMEGA_4	2017_789-02_1	2017_789-02_2	2017_789-02_3	2017_789-02_4	2018_OMEGA_1	2018_OMEGA_2	2018_OMEGA_3	2018_789-02_1	2018_789-02_2	2018_789-02_3	2019_OMEGA_1	2019_OMEGA_2	2019_OMEGA_3	2019_789-02_1	2019_789-02_2	2019_789-02_3
	16:0	6.211	6.295	6.196	6.258	5.995	6.002	6.019	6.023	5.798	5.878	5.892	5.788	5.753	5.864	5.953	5.853	6.177	6.09	6.397	6.388	6.082	6.15	6.319	6.219	7.578	8.107	7.603	7.485	8.931	7.227	6.842	6.469	6.676	6.395	6.42	6.697
	18:0	2.632	2.864	2.762	2.696	2.695	2.807	2.917	2.713	2.858	2.768	2.702	2.621	2.363	2.597	2.673	2.637	2.89	2.673	2.867	2.666	2.767	2.541	2.906	2.997	2.131	2.182	2.217	1.989	1.99	2.088	2.649	2.482	2.458	2.659	2.488	2.532				Year	2015	2015	2015	2015	2015	2015	2015	2015	2016	2016	2016	2016	2016	2016	2016	2016	2017	2017	2017	2017	2017	2017	2017	2017	2018	2018	2018	2018	2018	2018	2019	2019	2019	2019	2019	2019
	18:1 n9	17.944	17.833	17.838	18.473	22.824	22.361	23.386	24.059	15.041	15.309	14.82	15.038	19.93	18.941	18.551	18.79	18.026	16.84	18.048	18.241	21.485	21.262	22.336	21.881	13.419	12.599	12.588	13.78	15.593	14.138	18.819	20.455	19.626	25.164	24.021	22.898				Cultivar	Omega	Omega	Omega	Omega	789-02	789-02	789-02	789-02	Omega	Omega	Omega	Omega	789-02	789-02	789-02	789-02	Omega	Omega	Omega	Omega	789-02	789-02	789-02	789-02	Omega	Omega	Omega	789-02	789-02	789-02	Omega	Omega	Omega	789-02	789-02	789-02
	18:1 n11	0.999	1.025	0.966	1	1.274	1.274	1.259	1.286	0.863	0.875	0.873	0.869	1.056	1.152	1.081	1.104	1.091	1.048	1.063	1.08	1.365	1.269	1.309	1.358	1.214	1.282	1.162	1.254	1.375	1.157	0.923	0.971	0.993	1.2	1.208	1.225				BL	1	2	3	4	1	2	3	4	1	2	3	4	1	2	3	4	1	2	3	4	1	2	3	4	1	2	3	1	2	3	1	2	3	1	2	3
	18:2	19.706	19.381	19.615	19.475	16.175	16.888	16.214	16.386	16.493	16.572	16.886	16.159	14.207	13.995	14.529	14.182	19.429	18.65	19.915	20.315	15.999	17.055	17.084	16.456	20.62	21.299	20.373	23.678	25.443	23.406	22.296	21.525	21.701	17.942	17.965	19.631				16:0	6.211	6.295	6.196	6.258	5.995	6.002	6.019	6.023	5.798	5.878	5.892	5.788	5.753	5.864	5.953	5.853	6.177	6.09	6.397	6.388	6.082	6.15	6.319	6.219	7.578	8.107	7.603	7.485	8.931	7.227	6.842	6.469	6.676	6.395	6.42	6.697
	18:3	28.674	27.946	28.247	28.496	30.886	31.058	30.117	30.148	34.072	33.672	33.593	34.546	35.053	35.994	35.3	36.21	29.072	30.103	27.553	27.665	31.949	29.759	28.947	29.196	33.677	33.639	34.947	31.294	29.706	31.051	24.764	24.685	25.475	26.19	27.059	26.628				18:0	2.632	2.864	2.762	2.696	2.695	2.807	2.917	2.713	2.858	2.768	2.702	2.621	2.363	2.597	2.673	2.637	2.89	2.673	2.867	2.666	2.767	2.541	2.906	2.997	2.131	2.182	2.217	1.989	1.99	2.088	2.649	2.482	2.458	2.659	2.488	2.532
	20:0	1.681	1.863	1.774	1.633	1.135	1.193	1.283	1.157	1.499	1.476	1.549	1.524	1.021	1.045	1.107	1.057	1.635	1.707	1.904	1.741	1.188	1.392	1.398	1.465	1.402	1.462	1.428	1.289	1.143	1.34	1.804	1.66	1.69	1.377	1.299	1.29				18:1-9	17.944	17.833	17.838	18.473	22.824	22.361	23.386	24.059	15.041	15.309	14.82	15.038	19.93	18.941	18.551	18.79	18.026	16.84	18.048	18.241	21.485	21.262	22.336	21.881	13.419	12.599	12.588	13.78	15.593	14.138	18.819	20.455	19.626	25.164	24.021	22.898
	20:1 n11	13.889	14.062	14.183	13.804	13.317	13.011	13.324	13.074	13.946	14.173	14.307	14.21	13.735	13.769	13.721	13.557	13.845	13.579	13.642	13.472	13.213	13.597	13.334	13.827	11.736	11.304	11.64	11.402	10.07	11.746	13.563	13.782	13.548	13.273	13.51	13.057				18:1-11	0.999	1.025	0.966	1	1.274	1.274	1.259	1.286	0.863	0.875	0.873	0.869	1.056	1.152	1.081	1.104	1.091	1.048	1.063	1.08	1.365	1.269	1.309	1.358	1.214	1.282	1.162	1.254	1.375	1.157	0.923	0.971	0.993	1.2	1.208	1.225
	20:1 n13	0.61	0.675	0.616	0.604	0.551	0.523	0.513	0.51	0.6	0.609	0.621	0.623	0.507	0.57	0.556	0.545	0.662	0.699	0.673	0.675	0.613	0.599	0.612	0.649	0.793	0.825	0.752	0.803	0.857	0.766	0.583	0.582	0.619	0.52	0.539	0.541				18:2	19.706	19.381	19.615	19.475	16.175	16.888	16.214	16.386	16.493	16.572	16.886	16.159	14.207	13.995	14.529	14.182	19.429	18.65	19.915	20.315	15.999	17.055	17.084	16.456	20.62	21.299	20.373	23.678	25.443	23.406	22.296	21.525	21.701	17.942	17.965	19.631
	20:2	1.418	1.389	1.445	1.36	0.905	0.935	0.847	0.82	1.62	1.61	1.701	1.572	1.111	1.129	1.202	1.117	1.225	1.378	1.225	1.18	0.888	0.948	0.882	0.918	1.754	1.766	1.766	1.866	1.74	1.877	1.394	1.32	1.28	0.761	0.858	0.93				18:3	28.674	27.946	28.247	28.496	30.886	31.058	30.117	30.148	34.072	33.672	33.593	34.546	35.053	35.994	35.3	36.21	29.072	30.103	27.553	27.665	31.949	29.759	28.947	29.196	33.677	33.639	34.947	31.294	29.706	31.051	24.764	24.685	25.475	26.19	27.059	26.628
	20:3	0.893	0.875	0.892	0.867	0.731	0.733	0.675	0.653	1.32	1.281	1.332	1.331	1.051	1.13	1.152	1.127	0.861	0.977	0.829	0.798	0.774	0.767	0.695	0.721	1.219	1.227	1.288	1.062	0.94	1.066	0.676	0.639	0.67	0.52	0.573	0.569				20:0	1.681	1.863	1.774	1.633	1.135	1.193	1.283	1.157	1.499	1.476	1.549	1.524	1.021	1.045	1.107	1.057	1.635	1.707	1.904	1.741	1.188	1.392	1.398	1.465	1.402	1.462	1.428	1.289	1.143	1.34	1.804	1.66	1.69	1.377	1.299	1.29
	22:0	0.375	0.408	0.388	0.365	0.253	0.263	0.275	0.254	0.34	0.34	0.35	0.342	0.236	0.242	0.255	0.244	0.378	0.395	0.432	0.407	0.268	0.305	0.312	0.323	0.319	NA	NA	0.285	NA	0.288	0.42	0.387	0.393	0.305	0.295	0.297				20:1-11	13.889	14.062	14.183	13.804	13.317	13.011	13.324	13.074	13.946	14.173	14.307	14.21	13.735	13.769	13.721	13.557	13.845	13.579	13.642	13.472	13.213	13.597	13.334	13.827	11.736	11.304	11.64	11.402	10.07	11.746	13.563	13.782	13.548	13.273	13.51	13.057
	22:1	3.209	3.405	3.296	3.121	1.875	1.803	1.812	1.739	3.284	3.286	3.391	3.361	1.95	2.127	2.228	2.047	3.294	3.52	3.481	3.326	2.059	2.251	2.116	2.305	3.024	3.116	3.065	2.799	2.212	2.827	3.331	3.162	3.166	1.932	2.067	1.993				20:1-13	0.61	0.675	0.616	0.604	0.551	0.523	0.513	0.51	0.6	0.609	0.621	0.623	0.507	0.57	0.556	0.545	0.662	0.699	0.673	0.675	0.613	0.599	0.612	0.649	0.793	0.825	0.752	0.803	0.857	0.766	0.583	0.582	0.619	0.52	0.539	0.541
	22:2	0.152	0.16	0.158	0.143	NA	NA	NA	NA	0.163	0.162	0.172	0.163	0.076	NA	0.093	NA	NA	0.165	0.156	0.153	NA	NA	NA	NA	NA	NA	NA	NA	NA	NA	0.156	0.141	0.149	NA	0.076	0.08				20:2	1.418	1.389	1.445	1.36	0.905	0.935	0.847	0.82	1.62	1.61	1.701	1.572	1.111	1.129	1.202	1.117	1.225	1.378	1.225	1.18	0.888	0.948	0.882	0.918	1.754	1.766	1.766	1.866	1.74	1.877	1.394	1.32	1.28	0.761	0.858	0.93
	22:3	0.333	0.338	0.329	0.301	0.115	0.11	0.099	0.097	0.498	0.487	0.504	0.516	0.206	0.248	0.272	0.234	0.366	0.447	0.379	0.369	0.19	0.206	0.187	0.208	0.549	0.576	0.571	0.434	NA	0.433	0.311	0.28	0.304	0.143	0.16	0.152				20:3	0.893	0.875	0.892	0.867	0.731	0.733	0.675	0.653	1.32	1.281	1.332	1.331	1.051	1.13	1.152	1.127	0.861	0.977	0.829	0.798	0.774	0.767	0.695	0.721	1.219	1.227	1.288	1.062	0.94	1.066	0.676	0.639	0.67	0.52	0.573	0.569
	24:0	0.24	0.268	0.245	0.248	0.142	NA	0.148	NA	0.24	0.246	0.244	0.245	0.124	0.133	0.145	0.135	NA	0.268	0.303	0.28	NA	0.175	0.185	NA	NA	NA	NA	NA	NA	NA	0.281	0.262	0.25	0.176	0.164	0.17				22:0	0.375	0.408	0.388	0.365	0.253	0.263	0.275	0.254	0.34	0.34	0.35	0.342	0.236	0.242	0.255	0.244	0.378	0.395	0.432	0.407	0.268	0.305	0.312	0.323	0.319			0.285		0.288	0.42	0.387	0.393	0.305	0.295	0.297
	24:1	0.64	0.677	0.659	0.655	0.585	0.584	0.602	0.57	0.698	0.692	0.704	0.719	0.608	0.687	0.69	0.663	0.686	0.747	0.731	0.723	0.655	0.681	0.678	0.704	0.566	0.616	0.599	0.58	NA	0.59	0.656	0.619	0.59	0.594	0.611	0.578				22:1	3.209	3.405	3.296	3.121	1.875	1.803	1.812	1.739	3.284	3.286	3.391	3.361	1.95	2.127	2.228	2.047	3.294	3.52	3.481	3.326	2.059	2.251	2.116	2.305	3.024	3.116	3.065	2.799	2.212	2.827	3.331	3.162	3.166	1.932	2.067	1.993
