## Supplemental Table 5 for "Untargeted metabolomic analyses reveal the diversity and plasticity of the specialized metabolome in seeds of different *Camelina sativa* genotypes"

### Sheet: Table S5
	Table S5. Diversity and accumulation of seed lipids (LC-MS/MS) for OMEGA and 789-02 camelina varieties. Identification (ID), ionization mode (ESI), m/z, retention time (RT), Molecular Network clusters, metabolic class (based on molecular network clusters) and annotation based on standards or/and according to public databases, are indicated for each metabolite
	n = metabolite or cluster from negative ionization mode, p = metabolite or cluster from positive ionization mode.
	Metabolite accumulation data are showed for OMEGA and 789-02 varieties, five years (2015-2019) and three/four biological replicates (1, 2, 3, 4).
										Metabolite accumulation data
	ID	ESI	m/z	RT	Cluster MetGem	Metabolic class	Simplified annotation	Annotation by MSMS Spectra	Annotation GNPS libraries	ID	2015_OMEGA_1	2015_OMEGA_2	2015_OMEGA_3	2015_OMEGA_4	2015_789-02_1	2015_789-02_2	2015_789-02_3	2015_789-02_4	2016_OMEGA_1	2016_OMEGA_2	2016_OMEGA_3	2016_OMEGA_4	2016_789-02_1	2016_789-02_2	2016_789-02_3	2016_789-02_4	2017_OMEGA_1	2017_OMEGA_2	2017_OMEGA_3	2017_OMEGA_4	2017_789-02_1	2017_789-02_2	2017_789-02_3	2017_789-02_4	2018_OMEGA_1	2018_OMEGA_2	2018_OMEGA_3	2018_789-02_1	2018_789-02_2	2018_789-02_3	2019_OMEGA_1	2019_OMEGA_2	2019_OMEGA_3	2019_789-02_1	2019_789-02_2	2019_789-02_3
	n1005	Negative	605.437	4.13	n_1	No_category			N/A	n1005	264.019	8.21064	3.22689	25.1871	43.1747	1.88229	1.78743	5.01671	2.98078	2.20593	6.58824	34.9143	3.42753	4.15798	0.784615	61.2374	77.3524	42.7615	8.04229	15.0363	95.359	25.3221	1.96975	3.68462	11.7681	3.02857	4.67725	61.0038	109.946	11.609	6.58171	7.09922	9.47937	1.15824	2.43626	1.67547
	n1006	Negative	417.3	6.71	n_75	No_category			N/A	n1006	243.442	143.049	92.9076	128.022	98.2945	110.806	125.146	131.775	161.841	122.589	266.329	187.413	190.675	194.361	92.8945	112.377	182.986	137.53	87.2937	140.555	178.985	229.947	111.145	125.87	134.918	74.436	50.2582	83.2712	82.0709	101.329	81.352	58.6005	93.3704	7.14396	12.933	25.558
	n1007	Negative	339.252	2.44	n_1	No_category			N/A	n1007	226.8	9.33894	4.29916	34.2253	28.8407	4.65714	3.06857	5.06846	6.79169	5.25283	24.512	32.9647	7.80571	7.72213	4.63407	63.4161	91.9563	73.0044	13.7463	9.78791	124.054	38.6106	2.91989	11.3736	11.8286	3.45291	11.4286	51.8447	106.296	25.5406	8.27543	11.7538	8.52063	3.43187	4.46374	2.12722
	n1009	Negative	431.316	7.43	n_15	No_category			N/A	n1009	230.36	321.494	249.433	286.494	137.392	128.826	121.693	91.0027	249.072	227.94	232.122	223.935	101.44	141.024	105.903	119.031	414.738	370.791	380.457	321.576	147.114	174.113	99.6672	92.1242	257.768	137.889	57.7153	67.4933	73.7386	53.3188	250.979	329.255	278.054	23.8615	79.2868	97.7585
	n1011	Negative	253.217	4.35	n_76	No_category			N/A	n1011	216.754	81.7457	63.4543	159.682	95.2791	89.6377	68.6983	78.3267	67.4348	89.4609	122.457	77.2224	102.768	113.422	34.7352	116.982	382.765	294.007	55.6629	79.0769	644.815	359.946	68.2409	117.692	85.5923	46.8804	41.2984	113.274	172.449	66.4695	37.4034	29.5366	58.0815	7.46923	29.0176	17.1418
	n1015	Negative	474.263	2.35	n_1	Phospholipids	Lyso PE 18:3	PE(18:3/0:0) [M-H]-	N/A	n1015	179.265	147.513	109.665	146.406	95.6308	125.112	213.047	180.832	72.5984	69.2011	99.9451	60.1647	100.778	110.662	59.8967	113.817	108.29	97.9978	115.526	148.309	135.33	168.346	214.793	177.691	139.796	127.347	115.821	155.195	116.031	143.459	39.72	7.29558	35.6889	1.49451	9.52308	18.3644
	n1016	Negative	327.289	4.21	n_78	No_category			N/A	n1016	179.92	50.3395	36.7339	121.962	102.793	51.3509	46.2971	68.1951	39.4327	44.4852	40.0997	85.6549	87.8047	69.079	23.2121	82.6036	99.1104	104.936	32.4663	57.3308	248.538	117.573	24.7473	34.6198	29.1319	24.4741	27.5831	109.09	163.731	35.0252	56.3634	38.7844	74.2434	2.9	10.6451	23.7456
	n1018	Negative	309.205	1.38	n_79	No_category			N/A	n1018	161.985	32.4459	52.3787	47.6992	152.663	24.9474	54.0686	29.8954	24.4935	26.248	39.9585	37.2807	31.8618	29.4734	16.178	61.8732	62.8101	48.9066	32.6069	31.9451	98.4291	58.8975	19.7277	20.6857	191.133	16.436	60.9143	37.1666	189.302	58.9412	17.576	71.893	12.8	3.1989	57.8945	4.70943
	n1020	Negative	577.135	0.65	n_80	No_category			[0.77] GNPS - Sumner Spectral Library (3rd Party): Procyanidin B1 - 20eV M-H	n1020	152.692	143.488	147.201	162.579	75.3198	74.7657	82.5703	73.3208	41.6831	28.1326	43.9597	26.5468	32.8197	18.1882	10.4879	17.7725	63.842	95.3264	66.1851	170.499	81.094	100.132	85.3983	47.8385	153.281	175.285	149.566	78.0615	44.2519	84.7507	178.63	29.334	142.308	18.0835	27.6725	39.3671
	n1023	Negative	577.481	8.61	n_1	No_category			N/A	n1023	171.052	12.3619	5.73221	51.6474	39.2418	2.69486	2.10857	3.26685	3.92935	3.54717	6.50196	43.3714	4.59325	8.20168	3.93187	65.36	97.0151	57.8824	8.93257	25.8165	216.525	65.1182	2.42801	4.35055	8.57692	2.14497	3.01905	37.6841	65.9788	12.4426	4.26171	5.98857	5.13439	2.08352	1.23516	3.43827
	n1024	Negative	981.58	6.84	n_2	No_category			N/A	n1024	169.662	187.657	143.722	156.836	108.147	132.098	187.215	187.197	88.0031	61.531	71.7692	119.944	130.965	118.203	65.111	129.117	223.179	93.3176	156.115	220.215	121.684	292.527	191.715	120.113	261.744	254.692	250.534	259.258	184.429	268.399	308.891	177.677	272.875	15.1703	45.6879	89.2949
	n1025	Negative	657.182	0.66	n_8	No_category			N/A	n1025	146.779	172.932	143.45	205.048	85.2516	81.3177	65.5291	54.5973	167.821	120.618	155.908	131.105	102.725	68.7305	61.0297	71.6499	182.917	183.318	76.9429	107.071	85.2374	85.9305	34.0829	40.2099	298.713	259.021	207.178	151.204	107.802	126.176	39.0583	12.9486	23.7037	2.63187	26.589	7.58383
	n1028	Negative	631.526	9.65	n_1	No_category			N/A	n1028	148.192	11.8342	1.9619	30.6404	10.811	3.78286	1.94286	4.68464	4.45299	4.53046	9.70644	32.1277	4.70338	10.8303	3.41209	28.3075	171.403	85.5934	17.88	33.2462	135.598	43.2885	4.35854	6.22637	7.40549	3.15132	4.15661	32.3375	60.1894	20.9905	11.312	3.99896	8.09947	2.05714	1.27253	2.66846
	n1032	Negative	417.3	7.09	n_15	No_category			N/A	n1032	103.427	147.154	172.671	182.57	66.3374	46.4309	60.7623	49.9547	111.779	99.5084	113.387	101.736	41.6925	48.9378	43.6956	42.4187	141.746	102.323	169.397	207.132	34.0925	50.2868	42.9244	50.9286	190.405	131.013	96.2646	41.2895	35.3714	35.842	187.049	194.167	241.023	2.86484	25.9769	23.4189
	n1033	Negative	323.255	3.51	n_81	No_category			N/A	n1033	94.4034	20.7933	17.758	24.565	81.8703	14.6949	14.6731	16.9693	17.9834	16.8388	0.361905	21.1373	18.4104	18.9311	6.74945	27.6769	47.1574	22.0802	21.464	14.533	41.9294	20.1994	3.42633	4.90769	42.6165	8.43386	23.5323	19.8512	78.4921	19.8364	10.3954	33.0119	12.0392	3.56484	4.53626	4.5434
	n1034	Negative	297.243	4.26	n_2	No_category			N/A	n1034	93.4857	37.4263	32.0594	60.5283	56.1879	40.9931	65.9623	83.4889	14.6618	12.7633	24.6913	15.2045	43.9813	44.5423	17.7769	52.8634	66.9008	60.1527	32.3749	41.8571	221.512	192.811	71.3345	63.5956	58.2033	53.963	38.7693	82.2469	74.6085	61.777	57.4743	21.0223	44.0847	3.9044	8.43846	17.8965
	n1047	Negative	289.07	0.66	n_82	No_category			N/A	n1047	91.9922	90.4997	90.1815	170.016	85.0901	78.4171	83.6617	66.5315	41.5564	37.8059	45.7647	34.6622	30.5413	45.0353	26.8967	26.8519	91.758	62.8901	43.3954	73.0187	79.8597	85.9585	44.7148	56.7516	60.2253	55.0328	50.4984	47.5612	28.8921	43.4017	84.3486	29.8774	57.8847	26.8363	25.6297	27.8296
	n1048	Negative	445.235	3.29	n_1	No_category			N/A	n1048	57.2123	121.719	77.544	138.112	95.4341	111.714	125.311	45.9332	115.975	157.126	0.361905	96.8134	71.9647	77.9395	71.2187	56.7252	95.6179	83.289	36.4549	52.6747	36.6223	40.0359	8.24986	38.6857	39.2176	17.4942	17.8815	32.1725	18.1894	17.8319	13.0663	5.36727	5.68889	2.50549	10.2099	5.35094
	n1051	Negative	666.059	4.09	n_83	No_category			N/A	n1051	18.8796	17.6123	28.716	18.4518	14.844	17.5154	20.8137	24.3062	16.5455	63.5849	61.6123	28.3832	352.73	42.0134	31.3901	28.6919	30.2039	80.4055	39.4651	19.1835	39.9636	17.7994	27.9832	30.6484	26.7934	40.8106	54.0942	151.548	26.2614	46.5289	31.7851	53.9096	40.5661	18.7462	19.1582	113.374
	n1052	Negative	657.473	9.14	n_84	No_category			N/A	n1052	133.97	107.284	80.8213	137.93	105.709	128.36	70.9943	101.258	208.852	268.688	305.491	153.434	194.63	305.487	194.673	277.543	124.925	144.146	54.6571	42.2473	356.811	125.237	58.8471	63.7868	62.978	51.5175	45.5873	108.828	143.678	50.0986	29.832	18.2826	22.1354	6.55604	15.2615	16.7127
	n1054	Negative	483.384	9.57	n_3	No_category			N/A	n1054	76.2689	58.0437	53.8835	58.9801	125.997	136.056	143.395	147.316	54.6951	56.9563	69.6661	71.6919	156.523	141.545	92.6879	148.16	80.2857	71.967	75.776	73.1308	153.597	149.51	148.123	117.6	85.8143	69.7429	65.5302	121.49	124.072	175.905	69.8503	52.5164	58.0074	5.33077	42.6846	56.9326
	n1056	Negative	377.267	6.23	n_14	No_category			N/A	n1056	131.632	134.902	126.468	130.011	133.458	131.549	133.283	109.919	133.972	142.073	143.132	149.375	128.184	160.035	125.636	145.877	150.923	143.72	142.339	140.755	133.816	142.792	131.135	116.809	136.154	117.561	101.426	126.579	129.028	123.07	148.859	119.806	137.94	29.6088	75.133	99.986
	n1066	Negative	395.352	9.08	n_88	No_category			N/A	n1066	105.806	115.97	126.074	113.01	142.035	127.29	101.968	98.3008	141.708	165.699	172.301	134.812	104.292	137.96	175.482	135.239	132.547	151.575	115.551	91.8121	128.595	103.845	86.7429	78.3385	70.8813	62.8106	86.964	100.893	100.661	114.233	91.8914	98.2348	50.9587	144.081	168.796	126.329
	n1071	Negative	437.283	7.35	n_11	No_category			N/A	n1071	69.8207	85.5944	99.4331	55.1827	157.648	146.154	60.6011	90.1962	118.985	174.916	146.549	75.8521	103.456	171.955	257.132	140.081	43.8577	87.2495	69.8274	48.9615	61.4795	83.9137	72.5457	82.4714	32.5253	32.1185	43.3746	29.4997	49.0201	31.9092	45.5943	118.724	43.8646	58.1099	345.524	251.044
	n1081	Negative	549.165	0.59	n_2	No_category			N/A	n1081	17.2493	52.4751	53.0387	64.1445	61.1549	109.545	73.3806	53.1181	284.351	234.248	278.041	221.21	114.4	95.5003	223.799	125.98	249.384	196.918	268.109	86.2879	4.24727	5.02185	2.49188	40.1033	18.4868	5.45185	22.9989	3.99245	18.3037	13.8969	9.44571	149.494	5.5418	2.60989	173.58	25.5644
	n1090	Negative	311.22	2.12	n_93	No_category			N/A	n1090	44.8045	21.6157	18.5188	24.993	51.8956	16.8034	11.9531	20.9617	15.9356	18.8744	150.195	13.6527	27.4597	30.7216	14.0341	16.7865	40.8493	52.211	15.0034	22.4659	63.9491	36.6969	11.098	13.8582	38.3132	11.1947	28.619	11.0566	44.927	57.7681	6.448	12.4457	6.66349	1.17692	4.42308	3.8124
	n1095	Negative	301.034	0.81	n_95	No_category			[0.91] GNPS - Massbank NA Spectral Library (3rd Party): Quercetin [M-H]-	n1095	103.585	86.9165	76.019	107.085	65.033	87.7966	105.307	89.5159	36.1101	31.2615	78.0202	46.5905	57.0068	55.6639	18.1055	63.4317	498.607	293.418	50.5714	43.6341	548.876	113.894	61.3804	63.7187	75.211	48.2783	39.3344	35.7218	46.2571	248.486	65.656	26.4229	40.0487	2.91209	6.0033	25.1946
	n1097	Negative	351.325	7.71	n_97	No_category			N/A	n1097	163.541	61.2941	39.3098	76.1186	71.1637	54.2046	61.2891	78.593	58.4416	59.8814	70.391	63.9742	90.6296	115.055	53.2143	84.0945	215.655	188.395	55.352	90.3835	491.07	210.632	47.5697	62.9824	69.3505	38.6349	37.1323	90.358	148.38	70.6409	50.4811	37.4317	75.6042	2.15165	9.34396	23.3779
	n1100	Negative	367.357	9.21	n_98	No_category			N/A	n1100	101.784	72.7843	57.7031	72.9057	79.4538	80.5909	73.7657	81.4706	78.5984	140.089	167.28	129.901	77.8514	106.735	72.533	81.093	278.223	205.648	143.018	108.699	314.698	247.817	111.596	92.022	122.078	80.7661	57.2497	54.0582	96.1619	96.4336	136.705	79.3974	73.5111	10.1637	80.0549	69.8135
	n1102	Negative	315.051	0.91	n_100	No_category			N/A	n1102	47.0353	45.4151	45.2717	56.2275	34.0154	63.6537	47.5943	56.6512	24.7335	26.027	46.7137	42.1468	37.3517	45.4129	14.3154	37.2447	73.4555	88.1495	44.1143	30.1637	203.112	55.0992	34.2039	25.3901	38.3374	34.6921	31.6254	36.3299	27.3799	452.819	60.592	29.5418	67.4222	5.3	14.1791	30.5876
	n1103	Negative	724.611	10.64	n_2	No_category			N/A	n1103	45.8331	41.5003	45.9473	39.1795	57.6253	49.944	80.3806	61.7337	43.7735	41.4124	42.6891	46.614	51.8732	65.5417	60.3341	50.7958	232.718	209.248	76.6069	88.3055	253.697	168.117	107.952	107.801	98.8725	80.1873	69.3048	129.371	80.8677	135.11	137.631	103.736	114.018	13.944	59.3868	79.338
	n1105	Negative	257.212	3.6	n_101	No_category			N/A	n1105	106.859	41.1899	35.2695	81.1817	63.9154	47.4011	96.1257	97.7563	9.49818	9.70027	0.361905	10.8908	37.7683	34.4359	17.0154	60.9735	64.1905	58.6341	58.3589	76.8516	175.799	234.288	133.166	117.78	61.8374	56.836	46.9153	86.9704	62.836	58.0493	83.2994	27.6177	67.0106	5.46154	24.9615	28.7364
	n1106	Negative	311.168	3.2	n_18	No_category			[0.76] GNPS - Massbank NA Spectral Library (3rd Party): Pyrenophorol [M-H]-	n1106	80.1546	82.0997	160.958	154.566	99.4418	115.335	166.306	90.3655	97.9512	94.4981	0.361905	107.641	86.0094	90.8459	113.032	98.3626	98.0527	185.396	150.69	124.809	172.833	77.5059	104.616	123.435	83.1429	127.287	146.731	149.507	232.566	168.83	154.56	171.025	134.805	34.3011	141.923	84.7245
	n1107	Negative	325.184	3.6	n_18	No_category			[0.85] GNPS - Massbank NA Spectral Library (3rd Party): HYDROQUINIDINE [M-H]-	n1107	73.619	74.3709	118.723	134.723	87.9099	99.4857	144.705	76.2997	77.6416	77.6819	0.361905	99.3277	65.0857	74.9882	101.449	85.6281	84.7059	155.324	112.927	99.6429	146.344	52.1916	84.5333	113.265	78.2637	100.866	141.977	151.164	197.568	140.169	121.218	135.671	97.7947	28.9736	116.715	67.4706
	n1108	Negative	637.504	11.05	n_102	No_category			N/A	n1108	78.4908	63.8342	54.8885	65.8954	49.6187	56.144	65.4069	62.1553	66.826	54.3601	64.9165	45.2347	65.1761	85.3849	29.6077	55.5626	92.5569	92.8363	59.0743	59.5868	137.502	98.9625	68.2028	70.7967	63.4736	44.4593	42.2444	36.7838	49.5397	47.805	32.0846	24.5268	26.9058	3.46154	10.8451	15.3456
	n1130	Negative	581.526	9.29	n_105	No_category			N/A	n1130	94.521	108.84	116.575	89.6809	118.12	114.634	147.971	112.601	89.7029	136.692	112.055	105.098	110.477	126.125	109.602	139.363	150.145	118.011	119.114	136.147	143.848	153.395	151.913	133.457	120.832	121.753	133.519	151.087	161.208	184.039	152.384	125.54	113.569	60.9681	143.505	103.535
	n1138	Negative	716.522	9.03	n_1	Phospholipids	PE 34:1	PE(16:0/18:1) [M-H]-	[0.84] GNPS - GNPS Matches to NIST14: Spectral Match to 1-Oleoyl-2-palmitoyl-sn-glycero-3-phosphoethanolamine from NIST14 M-H	n1138	89.9417	53.6762	47.4364	37.9612	38.9714	57.8297	104.258	104.808	33.5709	31.6388	40.2711	41.1787	78.3574	63.7176	65.1978	73.3787	57.8521	50.1637	171.265	186.656	67.0577	163.03	250.998	213.535	166.922	208.757	129.14	146.81	118.629	193.796	199.781	222.231	327.595	6.75604	50.0341	156.569
	n1140	Negative	894.547	7.99	n_2	No_category			N/A	n1140	111.853	92.1826	107.302	95.3704	103.056	105.678	110.168	100.765	77.5626	79.4296	83.4655	106.192	114.594	101.157	96.9956	100.732	122.037	103.927	126.207	131.051	113.864	125.004	127.867	130.776	118.968	118.52	115.492	128.485	120.662	128.708	136.885	115.43	123.541	7.66923	67.4297	108.335
	n1154	Negative	533.455	5.01	n_1	No_category			N/A	n1154	147.889	133.475	101.729	125.994	112.726	113.68	130.109	132.69	88.9901	88.028	122.799	114.629	117.032	141.171	83.1396	114.112	201.769	154.292	118.518	123.625	131.386	137.44	145.798	151.159	155.047	84.8159	125.057	139.046	135.796	135.497	98.9577	89.3881	105.743	6.87802	39.8011	82.5898
	n1156	Negative	529.462	11.79	n_106	No_category			N/A	n1156	109.519	109.752	116.722	95.1105	96.111	146.755	125.977	117.706	129.895	121.333	142.002	150.183	105.585	115.826	125.224	110.667	114.406	137.84	171.085	153.169	101.115	118.29	140.669	132.844	165.859	144.517	144.34	175.226	146.965	139.717	155.745	124.388	235.257	167.222	166.53	151.556
	n1162	Negative	575.465	7.66	n_1	No_category			N/A	n1162	83.8543	19.3333	15.5742	21.7186	39.5516	6.98857	12.2629	20.3989	6.54857	14.3235	11.3412	16.5994	28.5725	27.8275	9.46154	15.1387	298.899	46.5396	14.1029	16.1538	173.273	40.6689	10.8829	25.4429	13.0099	8.80212	11.5164	11.9957	35.3926	13.7725	3.17029	16.9683	4.59577	5.73736	1.94286	13.034
	n1178	Negative	431.133	0.7	n_107	No_category			N/A	n1178	10.5154	17.0286	49.6818	71.8933	31.522	69.0754	46.9577	17.7908	78.8156	93.3757	84.7395	89.6	145.998	44.1894	25.3275	209.738	35.7938	97.2	327.064	23.9626	9.04416	13.0174	8.9098	39.8813	13.8044	12.5365	17.3947	22.9046	15.9418	7.20896	18.3989	177.954	7.06984	3.19451	33.089	13.8253
	n1187	Negative	449.171	1.82	n_108	No_category			N/A	n1187	303.573	428.566	392.515	415.926	371.17	438.194	484.072	481.294	314.542	345.842	328.701	393.431	485.837	496.406	347.875	432.337	78.6992	396.864	471.449	366.735	392.249	429.97	393.907	445.197	494.199	416.472	304.434	328.695	384.354	280.17	336.143	411.563	454.095	26.3022	385.591	315.849
	n1198	Negative	351.122	0.75	n_110	No_category			N/A	n1198	2.48627	2.52325	3.90252	3.06631	3.06703	3.37829	1.976	3.52776	2.89351	5.24205	2.00112	3.6437	2.78961	3.11036	2.71099	1.18338	3.31429	3.16154	2.88686	3.07802	4.11532	1.70868	3.83866	2.35385	1.55055	3	1.63704	4.01725	272.57	3.00056	4.31086	3.51481	4.05608	1.88681	3.52308	1.63558
	n1200	Negative	285.04	0.87	n_111	No_category			N/A	n1200	10.8336	10.2588	6.92325	11.945	5.00879	9.68229	6.22857	8.64582	7.77247	4.64259	7.16078	7.09468	7.25195	9.58319	4.53736	6.64935	29.4039	36.878	9.81257	6.1989	30.3699	8.86162	3.80504	11.3659	10.8121	9.33122	5.95767	6.83558	4.34921	829.722	17.7451	6.83117	8.01376	2.00879	2.36703	4.85391
	n1201	Negative	441.327	7.73	n_112	No_category			N/A	n1201	4.08179	5.22801	2.76078	4.46146	4.32747	4.12914	6.82171	3.18491	5.3974	5.61617	5.75462	5.15182	4.39792	3.73894	3.31209	4.80208	6.97367	5.2978	5.20457	4.92198	7.36935	4.01008	3.71204	5.93077	8.72637	5.41799	6.36402	4.12722	4.42222	450.37	5.38743	5.66234	6.66138	1.1022	2.32088	3.23666
	n1202	Negative	301.217	4.16	n_113	No_category			N/A	n1202	3.89692	15.3031	7.6605	6.71914	10.3286	2.20914	1.35086	1.41132	14.587	15.6809	19.3457	2.84146	5.60519	121.042	2.92198	3.7174	14.9322	8.25934	2.47543	2.4044	2.09143	3.48459	2.45714	3.7978	306.163	6.47407	11.4434	10.2113	6.95556	283.878	76.4594	3.47013	8.07831	2.00769	4.42088	1.85984
	n1208	Negative	593.406	5.38	n_114	No_category			N/A	n1208	119.699	94.6297	101.181	129.363	92.9747	120.401	165.206	125.67	97.4888	86.717	95.4398	114.973	114.818	123.076	82.9879	93.6125	131.557	108.393	138.697	170.241	93.0919	138.615	172.038	146.265	149.426	162.463	123.57	155.739	125.044	132.225	144.651	107.117	118.371	13.8549	55.4275	71.0264
	n1219	Negative	311.22	1.22	n_115	No_category			N/A	n1219	55.8555	9.14846	33.888	16.6027	95.7769	11.0857	25.4983	5.61617	6.64208	9.50296	11.2202	7.90812	8.56623	9.45882	5.21209	20.2088	36.7709	29.4725	21.0251	30.2747	45.1927	28.0291	8.12101	8.68462	142.214	5.3746	83.0688	26.9714	157.744	22.8034	9.68229	51.4712	12.3894	2.30769	45.9956	6.94663
	n1341	Negative	269.109	1.79	n_116	No_category			N/A	n1341	3.44314	13.4779	27.098	14.8237	3.64396	3.21486	4.37943	4.46253	51.574	2.65553	4.41793	17.4779	29.7527	3.19104	2.86374	47.1938	4.32941	3.96703	2.27314	153.489	2.24312	6.30476	3.64818	1.72418	1.8967	59.3958	4.33439	12.5111	6.10476	55.9204	1603.89	124.489	229.521	20.1615	31.4286	167.184
	n1343	Negative	709.481	10.78	n_1	No_category			N/A	n1343	475.538	585.572	532.04	495.329	499.663	634.685	668.505	524.968	395.841	327.393	393.22	568.52	451.316	358.459	324.72	529.89	651.872	501.971	583.15	666.325	472.35	740.672	551.701	635.17	592.807	619.944	377.037	533.668	337.562	472.683	633.425	258.494	539.364	22.0451	113.974	129.599
	n1345	Negative	299.085	1.72	n_117	No_category			[0.84] GNPS - Massbank NA Spectral Library (3rd Party): (E)-1-(3,4-dihydroxy-2,6-dimethoxyphenyl)-3-phenylprop-2-en-1-one [M-H]-	n1345	0.990476	1.1619	3.27955	3.22588	2.29341	2.51886	3.12571	1.22803	1.20104	1.00809	2.32045	2.17479	1.02442	2.51092	2.07033	2.84571	2.89972	1.9022	4.752	1.27033	1.94182	1.48571	2.21849	3.12418	1.75714	12.9185	4.22328	3.31213	2.43386	5.93613	360.858	39.0753	80.672	5.02418	14.4967	70.9078
	n1346	Negative	726.626	11.96	n_2	No_category			N/A	n1346	35.1776	35.2056	35.0308	33.614	35.4077	42.1223	70.6869	57.0642	35.8691	44.3245	37.1227	36.8258	44.1226	54.7776	43.9396	41.9782	132.146	128.076	91.9989	99.6593	125.934	130.662	120.781	98.3857	113.393	107.843	101.054	110.905	70.9714	147.287	159.904	137.868	128.385	15.3626	78.2868	99.9482
	n1356	Negative	508.279	5.39	n_118	No_category			N/A	n1356	68.5569	80.5569	97.8577	76.5272	95.4143	120.032	185.409	96.9801	80.8519	57.958	54.4807	90.1277	71.4753	62.7787	36.111	88.5143	94.5905	74.8879	112.408	93.1615	87.2384	67.4633	126.407	83.2604	176.926	174.372	84.6455	142.646	85.0635	145.442	138.967	81.5564	181.488	2.4044	18.4275	38.6965
	n782	Negative	401.306	7.38	n_3	No_category			N/A	n782	21143	22109.7	22486.8	20918	22773.8	23732.8	23800.7	22351.5	20827.2	20763.3	22585.9	22166	21691.5	23188.7	19844.1	21832.4	22587.2	22014.7	21426.7	21457.2	21234.9	22024.1	21867.7	22111.1	21140.7	19106.2	17478	20104.4	20054.5	19322.1	19842.7	19372	20104.8	2048.53	10566.4	14020.4
	n783	Negative	429.337	8.35	n_3	No_category			N/A	n783	5967.85	6594.3	6191.33	6611.83	8372.13	9254.3	9399.85	8900.1	8381.36	9006.64	9134.6	8930.28	9506.24	10811.1	7902.98	10767.1	6296.63	6862.78	4847.48	4774	8015.2	7277.8	7681.19	6371.09	6812.89	6468.35	2441.72	7023.3	7022.62	6424.38	3847.83	3821.12	3617.06	640.068	3572.49	4354.47
	n784	Negative	277.217	4.16	n_19	No_category			N/A	n784	18906.3	12162.8	6654.77	16950.8	7890.64	10920.8	7823.41	11433	11816.8	11611.2	18908.8	19391.4	17070.9	15979.9	7223.65	17729.2	20837.2	19490.2	6934.58	11747	20911.9	19131.9	6265.49	8172.38	10201.8	6739.19	5536.66	17431.6	18749.5	7802.59	7501.59	3909.69	9712.74	510.619	1753.64	2925.23
	n785	Negative	279.233	4.64	n_20	No_category			N/A	n785	17512.1	8597.71	5821.25	16649	7259.75	9269.11	7444.11	8531.29	8278.06	6444.47	12167.4	13089.8	9705.8	12080.4	5335.68	11044.2	19335.9	17325.1	5783.82	9625.12	19210.4	16218.5	5579.25	8986.28	8402.4	5438.44	5056.38	10167.4	14379.4	6040.4	7513.31	3875.9	7125.62	276.064	1100.24	2550.35
	n786	Negative	387.29	7.05	n_3	No_category			N/A	n786	8163.28	9612.57	8970.37	9013.98	7398.3	6485.33	7480.96	7561.41	8228.42	7395.04	8775.9	8846.41	7124.59	7095.37	4905.96	7192.82	8967	8353.61	8985.72	10972.9	6783.03	7729.15	7258.29	6788.11	11109.7	9757.84	8082.62	6104.29	5870.38	7194.15	9593.25	7984.95	9573.5	310.201	2446.36	3288.71
	n787	Negative	281.248	5.26	n_21	No_category			N/A	n787	11756.4	7216.58	3807.71	11077.7	6707.71	7506.93	6860.07	6772.24	4126.57	4566.37	8549.02	7734.31	8514.55	8727.66	3780.03	7202.54	13028.5	11758	4056.49	7053.33	16918.3	12696.7	4982.66	6106.56	6262.34	3291.21	3715.34	9551.88	11806.1	4120.07	4387.38	3813.42	5086.38	380.5	1375.73	2600.07
	n788	Negative	165.978	1.02	n_22	No_category			N/A	n788	6658.63	5739.82	7025.25	3738.12	6683.71	8998.83	8818.36	7824.19	6586.05	4520.14	6291.11	3603.99	5346.71	4699.52	4528.75	7057.42	6455.39	6795.12	5635.35	7087.5	6590.72	5196.95	6467.13	5573.86	5588.82	8870.66	4945.74	7884.29	6521.36	6761.85	5932.87	3858.6	6365.58	323.743	2905.33	2184.57
	n789	Negative	415.321	7.91	n_3	No_category			N/A	n789	7779.13	9642.11	8692.61	8100.49	6727.48	6600.02	5050.58	5133.71	13686.9	13827.3	12685.9	13982.4	8763.09	8762.92	7662.83	7936.5	7502.63	9600.62	7201.55	5504.88	4563.32	4390.44	3462.97	3604.97	8234.89	7134.97	6002.27	4166.41	4857.03	4042.71	4363.73	6546.62	3939.57	313.492	2845.91	3290.84
	n790	Negative	309.28	6.23	n_23	No_category			N/A	n790	7331.73	3139.05	2304.33	4985.54	3314.67	3278.01	2523.08	3003.39	3879.08	2934.44	4960.78	5333.4	4784.03	4383.87	3070.42	4616.85	8530.41	8140.55	2614.19	3476.11	9349.71	9197	2049.87	2507.22	3605.04	1888.79	1540.6	5653.82	8059.14	2871.65	3285.89	2336.64	4038.97	156.049	639.296	1307.76
	n791	Negative	137.024	0.73	n_24	No_category			N/A	n791	3059.68	3708.32	3134.87	3602.67	3697.9	2996.59	3748.95	2990.96	896.512	953.9	1285.65	1236.83	1898.83	1719.76	915.663	2505.18	1513.71	2019.08	1613.4	1459.18	2542.57	2563.14	2084.85	2406.57	1823.94	1317.8	872.115	2038.87	1509.59	1625.43	967.584	467.476	1003.7	176.915	448.177	402.643
	n792	Negative	341.109	0.6	n_2	No_category			[0.74] GNPS - GNPS Matches to NIST14: Spectral Match to D-(+)-Trehalose from NIST14 M-H	n792	1647.86	3707.74	2963.71	5275.41	3674.07	3848.94	4418.25	2152.93	7207	5651.37	6013.93	5549.99	4493.9	2530.7	6687.05	5058.17	5128.16	2846.14	7731.25	2655.64	80.7927	133.215	31.7042	2423.16	966.792	440.728	632.808	217.053	715.837	439.85	329.665	2818.76	230.843	11.2846	2219.38	320.43
	n793	Negative	459.202	1.84	n_25	No_category			N/A	n793	5891.49	2676.41	3045.58	3513.97	3453.44	4122.58	3567.18	3996.89	3333.27	2281.85	2350.46	3429.77	3781.35	3047.7	1551.71	2884.9	4104.75	3992.66	4649.4	2394.74	5034.7	5086.53	5623.7	4434.07	3515.65	5743.42	4524.28	6899.42	3587.11	3197.19	4912.87	3456.93	4762.97	58.5396	1669.03	1878.04
	n794	Negative	297.243	3.12	n_26	No_category			N/A	n794	898.536	53.0443	954.517	149.045	2890.47	37.4	172.037	42.8226	41.8764	26.0205	0.361905	85.7961	28.0592	38.5804	34.8868	155.443	146.353	100.422	408.315	86.5791	127.943	82.9345	27.3838	31	849.574	35.273	432.884	344.527	2514.96	251.719	123.942	833.657	69.3831	12.089	58.6681	23.0814
	n795	Negative	373.275	6.36	n_27	No_category			N/A	n795	526.335	793.331	490.462	596.532	2611.18	2473.39	2930.34	3166.87	592.971	595.791	464.533	403.602	2798.75	2945.97	1838.37	2814.21	1212.13	1111.56	1080.54	1079.14	2500.49	2771.25	2906.8	2690.76	653.726	423.598	681.652	2261.55	2016.17	2274.27	1031.84	1221.29	1042.05	79.2736	602.778	1100.8
	n796	Negative	609.146	0.64	n_4	No_category			[0.96] GNPS - Massbank NA Spectral Library (3rd Party): Rutin [M-H]-	n796	4992.34	3026.57	1637.63	3094.29	2716.09	2077.3	2522.2	1514.39	1421.72	1245.82	2059.56	1136.27	1182.3	486.354	1056.65	1295.08	1774.6	2227.72	2543.51	3740.43	1953.59	2429.45	1934.21	2090.57	4321.97	3065.07	3123.34	2259.49	2003.16	1753.99	2365.42	657.377	1923.59	211.875	974.848	490.246
	n797	Negative	255.233	5.01	n_28	No_category			N/A	n797	4517.97	2671.47	1983.73	2727.07	2401.42	2400.06	2377.37	2108.45	1961.21	2173.55	2805.21	2506.92	2485.25	2655.96	1573.8	2522.57	6637.28	4680.39	2023.57	2339.65	7094.07	4645.09	2234	2752.41	3119.98	1659.82	2001.06	2805.72	3344.07	2334.77	1682.73	1536.94	1958.47	93.0846	682.774	1113.56
	n798	Negative	353.174	4.58	n_5	No_category			N/A	n798	2003.46	1811.08	2464	1928.42	2433.45	2862.56	2611.6	1713.76	1833.28	1747.81	1937.87	1686.48	960.739	603.789	1460.65	1923.72	2321.23	2374.74	2341.17	2479.65	2038.45	1187.91	1890.11	1496.31	2387.14	2597.63	2434.56	2572.81	2300.77	2568.09	2672.37	491.766	2435.22	182.529	1202.81	719.976
	n800	Negative	325.274	3.78	n_30	No_category			N/A	n800	1152.32	28.6611	466.524	51.9827	2441.59	13.0343	40.424	20.9639	33.5855	14.5995	6.99048	56.4549	12.5403	11.6863	7.84615	83.9439	72.6723	87.4044	213.752	21.5154	78.7896	42.205	9.84538	12.7407	636.313	10.4074	726.151	183.931	1464.43	224.794	92.5463	522.975	42.7979	5.38571	16.4044	13.8577
	n802	Negative	311.222	1.52	n_1	No_category			N/A	n802	7044.2	607.263	302.001	1619.4	1789.31	327.029	262.727	260.676	336.489	206.188	1041.96	1124.49	399.643	438.399	147.921	1882.88	4121	2858.08	584.503	698.753	7121.94	2418.55	225.627	523.844	983.202	260.187	394.949	2156.99	3784.15	557.029	398.088	590.894	566.52	39.7143	312.068	166.271
	n803	Negative	297.134	0.75	n_7	No_category			N/A	n803	2399.69	1776.18	1502.27	1428.96	1673.62	1129.82	1925.71	1904.73	665.413	761.577	870.129	1141.64	1140.31	1511.36	446.558	478.311	923.076	987.349	1005.87	312.844	1643.38	1590.02	1438.65	1466.94	1190.32	1523.58	1572.58	2149.55	1191.73	1037.65	2040.23	1374.97	1601.99	112.497	841.152	292.622
	n804	Negative	283.264	6.06	n_31	No_category			N/A	n804	1633.06	1054.38	961.17	1175.54	1380.46	1284.12	956.307	1205.17	1400.87	1055.51	1283.82	1388.56	1489.54	1101.01	972.916	1399.75	2249.71	2044.15	1119.08	1155.53	2433.8	1766.48	1127.73	1042.7	1184.29	986.498	948.074	1399.32	1359.15	964.662	1132.4	875.936	868.954	88.3418	432.076	613.746
	n805	Negative	294.134	0.68	n_32	No_category			N/A	n805	1180.95	1705.49	1669.39	1819.9	1463.56	1871.36	1923.65	1500.85	1937.06	1980.2	1710.32	1709.52	1643.93	1137.66	1702.74	1421.94	2108.42	1388.33	1575.73	1327.85	833.866	1381.3	806.96	1081.04	1079.68	1005.74	863.879	741.848	766.557	916.787	1014.42	700.905	860.491	18.1615	1020.39	275.595
	n809	Negative	451.125	0.62	n_8	No_category			N/A	n809	1369.1	1497.25	1367.49	2094.39	1277.59	1175.52	1294.85	772.043	672.076	680.28	767.864	483.522	497.607	297.504	570.981	444.184	955.168	821.749	907.735	1479.42	629.024	619.101	337.217	730.759	1085.31	848.613	770.639	682.492	441.367	691.554	736.05	394.14	585.02	37.9637	440.257	118.212
	n812	Negative	327.218	0.88	n_9	No_category			N/A	n812	1045.95	81.8297	146.582	167.672	1030.7	73.8183	238.024	41.4782	31.8629	33.1569	69.9137	147.04	53.3621	60.3854	39.3505	311.815	162.831	193.899	80.328	89.6505	334.901	264.039	55.9933	75.7495	505.016	33.2444	136.612	329.733	1196.25	522.17	53.872	101.263	32.9862	36.1637	382.192	18.2566
	n813	Negative	293.211	3.01	n_34	No_category			N/A	n813	1057.82	716.683	465.929	619.511	981.562	424.699	517.103	451.919	553.094	385.352	0.361905	871.491	856.823	594.054	429.996	1037.04	1081.45	652.412	300.938	361.426	1111.8	626.36	174.015	246.73	1547.48	166.898	687.177	724.745	1768.02	520.061	440.958	652.342	464.558	14.9637	66.0088	115.462
	n814	Negative	520.129	0.71	n_6	No_category			N/A	n814	131.641	83.1653	102.207	699.723	955.966	1712.59	1786.31	287.958	8909.55	9247.04	7303.97	5566	2935.16	446.808	7473.43	3385.75	6196.17	2444.03	8338.72	715.948	59.4109	64.8919	32.493	480.645	83.3956	67.4317	75.2603	61.8674	113.509	59.628	66.1349	532.628	51.6783	5.64176	560.892	49.2108
	n815	Negative	413.306	7.18	n_3	No_category			N/A	n815	738.012	947.836	864.5	993.532	899.064	824.419	985.88	947.99	1076.14	910.042	974.614	1235.67	1140.39	1051.41	829.004	1161.96	734.669	681.825	797.934	985.973	582.393	839.705	836.908	444.802	1138.35	1221.71	953.301	777.793	723.113	1406.34	894.512	592.092	712.543	24.7176	162.349	265.413
	n816	Negative	329.232	0.93	n_9	No_category			N/A	n816	1081.35	131.997	662.978	216.841	795.974	79.1886	271.472	80.5294	43.6031	56.9477	91.2202	126.16	40.4852	63.3938	26.2022	291.779	289.581	218.408	82.8251	130.574	410.381	327.31	67.6661	100.115	1012.86	45.8413	379.565	310.013	1145.53	702.24	125.234	161.276	43.4582	32.044	379.554	34.7633
	n818	Negative	443.352	9.02	n_3	No_category			N/A	n818	479.598	584.875	488.979	460.992	737.375	626.305	708.424	736.632	510.423	612.216	512.808	699.606	572.085	650.549	530.331	623.273	629.382	613.344	574.467	611.851	639.765	676.627	586.632	610.437	664.591	675.979	430.013	560.225	541.347	848.28	509.978	555.389	439.474	49.8319	381.22	427.843
	n819	Negative	367.264	5.3	n_35	No_category			N/A	n819	628.579	700.783	762.325	679.582	677.443	724.209	644.575	683.35	711.953	759.548	682.732	740.041	735.524	753.869	437.571	614.05	654.952	687.702	679.237	704.321	451.733	733.786	736.475	678.862	637.947	662.899	392.788	687.723	664.013	716.14	739.454	748.513	748.266	38.0747	801.656	324.765
	n821	Negative	337.311	7.22	n_36	No_category			N/A	n821	2815.08	1193.08	755.503	1906.15	751.132	689.365	563.37	681.795	968.004	1215.68	1808.79	1607.29	1127.05	1242.99	654.574	1508.09	4316.63	3362	1066.34	1678.62	3963.23	2214.77	370.928	613.623	1312.53	582.547	561.542	1538.75	2318.08	1076.63	1221.13	640.161	1483.86	22.3769	96.4747	239.442
	n822	Negative	741.188	0.61	n_4	No_category			[0.80] GNPS - NIH Natural Products Library Round 2: NCGC00180410-02!3-[(2S,3R,4S,5S,6R)-6-[[(2R,3R,4R,5R,6S)-3-[(2S,3R,4R)-3,4-dihydroxy-4-(hydroxymethyl)oxolan-2-yl]oxy-4,5-dihydroxy-6-methyloxan-2-yl]oxymethyl]-3,4,5-trihydroxyoxan-2-yl]oxy-2-(3,4-dihydroxyphenyl)-5,7-dihydroxychromen-4-one M-H	n822	679.882	459.644	371.941	990.741	674.075	324.816	378.418	194.383	303.292	300.552	289.339	198.947	233.179	112.039	450.385	316.568	333.575	262.562	482.269	365.156	149.804	205.185	185.831	398.199	442.112	310.147	235.334	253.898	290.729	127.144	123.306	93.2831	95.581	25.0396	290.615	44.8108
	n825	Negative	828.576	8.52	n_1	Phospholipids	PC 36:3	PC(18:1/18:2) [M+CHOO]-	N/A	n825	1094.32	935.106	814.39	967.476	658.549	736.633	1084.84	941.231	558.432	397.369	531.412	720.444	765.202	650.493	462.164	637.746	1021.1	825.063	1205.77	1458.36	881.893	1101.34	1340.52	1251.12	1408.23	1384.61	1058.35	1262.22	1083.14	1323.58	1606.72	1157.59	1615.89	41.6451	366.563	716.991
	n828	Negative	311.22	2.92	n_37	No_category			N/A	n828	585.016	351.537	323.544	415.853	560.992	409.411	714.189	454.695	244.097	204.743	0.361905	260.908	416.629	403.971	166.474	378.528	321.166	257.955	132.367	177.607	586.609	402.233	231.97	248.192	149.869	92.4804	82.691	115.804	141.912	138.338	28.0709	16.2899	30.4296	2.97253	5.8011	10.6943
	n829	Negative	369.168	5.7	n_38	No_category			N/A	n829	722.29	335.729	336.134	1079.77	532.067	557.961	642.826	419.659	232.206	324.967	450.892	134.519	167.461	521.546	168.521	279.525	2246.31	460.938	303.082	402.648	500.043	1470.27	298.683	201.72	1529.71	438.491	506.037	491.499	447.307	552.091	511.502	52.6192	378.848	18.522	69.2989	78.0776
	n830	Negative	623.162	0.66	n_4	No_category			[0.87] GNPS - Massbank NA Spectral Library (3rd Party): 5,7-dihydroxy-2-(4-hydroxy-3-methoxyphenyl)-3-[3,4,5-trihydroxy-6-[[(2R,3R,4R,5R,6S)-3,4,5-trihydroxy-6-methyloxan-2-yl]oxymethyl]oxan-2-yl]oxychromen-4-one [M-H]-	n830	835.823	565.33	477.799	752.133	490.563	332.726	459.846	236.396	343.085	294.84	389.041	220.874	235.741	86.4908	207.314	257.445	328.612	361.354	481.898	667.829	392.929	441.133	385.869	432.374	625.526	484.891	434.905	461.229	381.903	322.668	515.501	156.26	433.761	79.4022	176.73	100.368
	n831	Negative	709.48	10.72	n_1	No_category			N/A	n831	461.17	559.451	510.251	473.134	498.205	639.165	641.549	540.555	391.852	324.439	387.399	569.58	441.51	332.493	324.72	504.61	618.642	498.301	522.686	708.925	455.807	710.511	549.191	659.614	620.576	590.326	349.12	560.199	315.221	449.571	663.933	239.314	577.835	19.0187	108.962	129.976
	n834	Negative	307.264	5.54	n_39	No_category			N/A	n834	2568.81	702.698	454.726	1483.73	415.84	385.429	324.542	443.6	776.218	745.581	1345.17	1561.59	1075.22	1045.46	383.704	1250.34	2666.41	2416.89	505.421	699.36	3222.67	1576.64	201.229	369.108	812.2	418.806	300.776	1035.17	1316.58	572.89	670.249	269.199	667.242	8.05824	38.8571	112.643
	n836	Negative	471.384	10.1	n_3	No_category			N/A	n836	326.679	347.481	304.037	280.571	471.288	493.755	544.065	612.271	147.491	242.502	260.711	350.837	507.765	468.913	294.422	414.192	485.981	424.02	356.113	456.764	630.463	694.921	676.946	608.019	438.255	429.321	289.425	473.712	438.675	677.643	492.995	428.942	424.393	44.6198	294.671	428.358
	n837	Negative	293.211	2.44	n_40	No_category			N/A	n837	886.835	176.311	95.4611	213.769	447.3	137.153	120.751	119.775	146.749	143.714	257.98	294.249	238.965	199.23	111.064	394.344	496.985	334.658	164.329	145.925	695.732	250.267	50.195	75.8066	551.608	80.0762	115.806	400.576	1228.4	307.898	151.408	369.277	74.0455	11.8033	53.6011	24.0582
	n839	Negative	457.368	9.57	n_3	No_category			N/A	n839	144.77	164.897	140.91	148.031	437.931	463.328	569.456	542.025	122.174	193.241	124.328	162.781	477.672	467.388	335.992	440.904	252.881	225.575	209.264	318.167	576.829	598.092	613.201	491.809	266.2	233.648	189.395	467.632	446.226	580.437	291.209	236.982	268.761	30.9374	215.124	267.637
	n840	Negative	311.295	7.12	n_41	No_category			N/A	n840	844.855	351.392	246.717	570.29	367.307	331.949	258.36	340.983	302.513	374.733	505.776	539.56	440.088	473.368	192.279	444.891	1498.2	892.084	297.379	493.916	1546.19	948.277	287.985	266.131	576.888	239.334	303.527	581.109	740.709	378.959	510.934	234.27	452.419	10.3341	53.2253	140.492
	n842	Negative	365.342	8.21	n_42	No_category			N/A	n842	988.381	399.84	203.192	494.301	379.981	320.122	310.152	376.089	383.323	397.08	597.923	594.562	599.236	713.765	288.148	584.961	1307.42	1325.09	290.262	432.104	1883.27	993.952	269.861	325.798	333.136	195.279	127.86	443.072	653.731	284.454	299.069	194.568	277.375	12.6154	100.241	162.442
	n844	Negative	271.227	4	n_2	No_category			N/A	n844	664.128	215.45	161.141	364.802	364.971	233.123	519.106	538.372	47.2748	50.6329	109.505	55.656	169.886	169.451	51.9769	254.65	372.695	334.295	236.71	441.381	1041.75	1310.65	750.474	465.613	410.659	320.8	259.275	445.957	358.892	344.569	493.171	125.411	444.046	14.5231	95.3099	137.494
	n845	Negative	607.421	5.69	n_43	No_category			N/A	n845	401.503	388.633	347.217	364.805	357.621	472.727	412.007	407.218	336.527	264.784	293.236	388.186	308.124	379.68	273.4	312.704	407.131	446.669	397.072	473.326	372.555	432.169	419.31	417.347	412.285	408.886	413.662	450.273	356.074	478.057	450.355	379.069	404.929	74.8549	256.045	377.685
	n846	Negative	337.197	4.26	n_5	No_category			N/A	n846	494.129	315.231	302.537	489.959	376.099	454.112	513.574	299.14	297.557	234.516	391.228	312.569	280.088	244.493	189.866	387.153	683.58	606.575	241.621	427.444	649.678	413.503	256.583	225.623	585.509	285.397	302.056	652.334	533.12	298.575	288.371	105.713	303.927	31.3989	102.546	85.034
	n847	Negative	427.322	7.48	n_10	No_category			N/A	n847	265.569	367.665	265.104	322.825	397.58	382.674	358.015	345.879	478.37	394.05	450.845	506.047	503.043	471.46	350.344	450.65	222.197	299.122	220.561	207.737	277.742	340.361	283.891	265.86	302.077	337.415	135.975	247.602	244.247	253.117	163.121	143.771	163.192	16.5341	88.9747	138.102
	n848	Negative	431.183	1.72	n_44	No_category			N/A	n848	420.203	657.005	711.187	701.464	375.926	335.403	409.041	355.589	1419.87	294.817	77.7333	305.338	658.308	300.796	222.9	1202.16	295.76	239.251	379.417	3252.48	337.717	359.062	329.189	361.007	291.757	225.613	299.001	483.295	368.392	1728.27	346.897	278.095	289.295	12.3978	163.553	115.638
	n850	Negative	343.136	0.73	n_7	No_category			N/A	n850	566.344	380.272	319.683	285.968	347.753	224.455	353.915	409.606	253.44	167.355	203.449	237.58	206.692	292.623	232.57	177.791	190.003	183.755	248.765	88.1363	333.558	315.077	295.85	294.093	233.835	301.858	293.783	459.054	227.02	185.379	472.022	280.084	292.226	21.8154	141.02	40.1628
	n851	Negative	449.174	1.84	n_45	No_category			N/A	n851	303.573	428.566	392.515	415.926	371.17	438.194	484.072	481.294	314.542	345.842	328.701	393.431	485.837	496.406	347.875	432.337	567.905	396.864	471.449	352.473	392.249	429.97	393.907	445.197	494.199	416.472	304.434	328.695	384.354	451.354	336.143	411.563	454.095	26.3022	385.591	315.849
	n852	Negative	534.153	0.75	n_6	No_category			N/A	n852	42.1994	24.5961	9.29524	186.037	330.18	483.016	558.555	105.123	1984.9	1988.52	1356.92	1007.14	851.547	147.39	2294.21	1033.94	1120.43	359.54	1358.67	140.053	20.1808	10.8829	9.07003	151.453	17.4978	7.33651	15.5714	10.952	32.327	13.5541	13.8651	103.171	8.80423	1.78462	112.588	7.5558
	n853	Negative	621.437	6	n_46	No_category			N/A	n853	394.747	374.974	326.392	337.898	337.471	378.8	357.343	337.857	334.395	332.592	332.734	330.009	300.139	366.179	333.968	320.024	373.378	358.352	386.895	336.367	329.394	371.208	348.849	368.599	359.286	350.841	333.269	386.158	377.332	371.514	419.746	411.912	375.286	171.942	431.816	436.842
	n855	Negative	711.497	11.63	n_1	No_category			N/A	n855	263.208	389.234	329.062	241.74	316.26	464.52	508.139	385.699	170.582	146.511	148.234	292.196	211.18	141.664	134.865	250.696	404.755	254.021	304.402	479.384	235.261	551.127	353.587	437.918	359.47	338.078	212.65	250.484	127.085	195.311	390.009	179.402	418.186	10.2308	54.1407	84.1003
	n858	Negative	519.112	0.63	n_8	No_category			N/A	n858	336.812	362.411	399.751	358.687	300.055	300.797	306.189	200.501	120.746	156.11	184.245	121.215	137.932	84.4325	101.597	124.632	185.104	198.718	193.322	379.126	237.806	191.524	121.383	256.373	309.13	219.828	254.574	263.809	163.724	236.406	264.515	138.681	220.049	19.2297	120.646	43.407
	n863	Negative	803.62	7.37	n_11	No_category			N/A	n863	135.69	174.75	180.756	133.761	261.195	289.529	211.081	264.321	203.172	254.218	217.578	167.22	285.821	342.695	298.325	340.524	130.514	240.154	161.312	131.893	226.749	214.185	181.184	184.736	99.7407	82.0339	85.4265	86.8701	137.891	104.036	75.3657	195.467	102.537	13.511	129.532	203.923
	n867	Negative	313.236	1.79	n_50	No_category			N/A	n867	478.092	129.376	66.6924	134.017	244.245	95.5623	77.2354	87.0394	96.3294	74.7116	347.905	63.8241	111.898	142.697	34.8066	59.2738	310.641	261.088	66.7314	76.3418	473.387	167.057	46.8504	99.7319	90.711	32.9016	98.3481	72.1391	154.928	47.5585	36.2377	49.6083	33.036	2.11868	16.9341	6.12075
	n868	Negative	457.368	9.46	n_3	No_category			N/A	n868	124.154	164.897	130.422	122.16	242.134	256.846	291.591	243.958	167.541	188.244	195.237	211.765	477.672	333.866	335.992	440.904	145.401	166.271	117.414	318.167	576.829	598.092	613.201	491.809	266.2	233.648	189.395	467.632	446.226	580.437	82.6274	80.3055	84.2593	30.9374	77.0615	92.0291
	n869	Negative	343.212	0.77	n_7	No_category			N/A	n869	184.031	23.5529	58.0549	48.5606	225.063	25.1977	29.8994	15.7315	13.1366	11.2119	16.5882	14.3854	22.1164	21.9451	9.42637	21.7517	42.2028	36.6121	15.0971	15.4879	92.9184	58.3361	12.5479	18.8582	133.549	10.6974	76.7259	26.6803	97.4667	41.0387	6.20457	12.5257	4.85503	3.69231	56.9956	4.4
	n872	Negative	685.481	11.54	n_1	No_category			N/A	n872	216.808	285.976	231.314	202.151	236.512	314.87	343.863	305.545	164.109	132.01	137.012	318.064	189.271	119.361	124.612	257.436	341.95	255.291	301.447	460.082	244.348	443.35	299.652	395.804	397.805	371.157	200.527	283.454	132.281	235.932	431.346	148.685	414.458	6.03736	60.5802	64.6588
	n874	Negative	309.206	1.06	n_51	No_category			N/A	n874	94.8997	22.6319	30.3317	39.6431	226.19	20.2389	19.6251	18.1434	14.2826	11.3833	30.0627	16.7092	22.9839	17.2034	16.1198	37.3413	40.6711	39.3681	26.648	21.2176	78.1631	38.9894	10.6275	13.1242	287.689	16.2656	61.7545	67.9159	338.963	72.7272	19.9303	103.721	7.05608	4.29121	99.3187	3.23558
	n876	Negative	343.285	3.11	n_12	No_category			N/A	n876	188.826	70.0235	60.2218	119.949	220.771	121.057	137.542	132.88	47.4514	45.8016	0.361905	79.2034	136.624	93.4947	40.2407	107.258	127.148	99.8396	54.0926	51.8341	304.11	154.314	57.7042	87.4945	85.2066	58.6402	34.2275	133.38	179.393	47.2728	30.3589	31.9813	49.6497	4.87582	13.1802	24.0927
	n878	Negative	605.405	5.35	n_53	No_category			N/A	n878	255.857	260.148	232.406	212.336	226.036	196.213	276.424	237.643	228.806	153.588	144.708	252.644	210.675	251.483	141.131	197.877	230.155	235.876	324.185	291.821	182.056	222.625	269.553	231.425	302.281	310.399	252.908	253.99	184.061	308.875	294.143	226.171	306.709	31.3473	106.632	179.48
	n880	Negative	447.252	3.75	n_1	No_category			N/A	n880	172.634	315.55	179.33	329.88	206.232	333.419	296.005	136.58	210.117	286.428	61.9742	167.274	145.634	142.872	133.842	92.3044	219.895	194.501	85.5829	200.776	78.7709	86.949	26.186	86.0868	94.2681	43.3608	59.5704	63.627	30.9016	36.223	31.5646	3.60623	10.8444	2.14505	27.8681	17.3984
	n882	Negative	354.947	1.02	n_13	No_category			N/A	n882	166.892	207.74	242.62	177.139	228.515	299.323	325.219	263.181	226.214	142.87	189.125	116.011	213.583	147.159	164.07	315.824	193.022	220.952	238.743	296.629	203.589	222.971	234.951	207.077	201.046	311.534	149.891	319.933	236.985	255.126	230.061	122.017	253.841	4.52308	102.124	59.4243
	n888	Negative	713.25	7.83	n_57	No_category			N/A	n888	60.5053	118.134	157.615	60.3256	188.559	181.23	202.657	174.981	128.485	67.4566	66.1356	131.355	105.627	96.6364	130.712	204.901	77.2739	73.3989	91.3817	102.154	41.9117	96.6723	63.6571	67.4253	54.9857	125.777	41.727	155.523	115.114	132.097	78.144	116.212	114.759	8.98132	108.14	56.4625
	n889	Negative	485.398	10.6	n_3	No_category			N/A	n889	72.0863	72.195	73.7815	70.3429	187.204	238.167	270.512	261.782	64.7096	72.2685	70.8527	82.1569	190.832	210.503	181.987	217.894	99.5361	97.1132	76.0777	108.388	253.38	295.001	374.82	250.295	102.398	119.632	85.6021	220.985	231.981	213.317	95.0103	74.2182	109.824	22.3011	132.923	176.403
	n891	Negative	651.36	3.5	n_2	No_category			N/A	n891	248.752	216.332	147.036	211.989	171.796	263.071	332.024	303.599	128.346	93.3466	0.361905	137.663	222.145	193.155	85.9912	123.259	293.179	175.357	144.233	194.415	288.135	277.24	233.015	194.397	166.359	151.905	111.305	112.631	90.2201	112.808	61.5657	43.7216	75.2042	4.90549	16.5011	27.0447
	n895	Negative	619.42	5.44	n_58	No_category			N/A	n895	203.452	187.357	153.333	182.949	176.5	209.305	278.301	202.359	154.352	137.002	137.766	212.499	209.307	212.411	150.838	189.241	201.969	186.401	180.761	213.264	204.366	235.859	240.947	277.469	248.635	239.916	156.865	262.238	218.782	222.363	213.432	174.359	212.41	22.5802	96.3659	121.31
	n897	Negative	449.266	4.38	n_1	No_category			N/A	n897	108.757	197.107	139.941	168.659	166.585	234.382	237.663	115.755	123.522	149.251	107.055	97.3737	122.41	101.253	115.181	73.9335	145.083	124.862	54.9246	97.6637	77.5657	66.316	23.7905	67.1451	60.3593	33.7196	31.0984	35.917	22.4847	23.4577	19.1269	6.42909	9.36825	1.21429	19.7769	11.3542
	n898	Negative	345.204	4.16	n_1	No_category			N/A	n898	159.727	149.515	156.519	152.106	170.231	146.016	136.703	151.583	153.2	159.54	149.092	166.32	140.646	161.816	149.964	151.184	152.179	158.507	152.736	172.266	149.239	148.416	151.818	157.512	143.914	131.144	162.502	146.265	150.367	161.89	163.623	139.484	175.225	70.1033	114.256	126.709
	n901	Negative	663.52	11.34	n_60	No_category			N/A	n901	218.37	199.292	137.398	197.485	160.869	183.051	153.054	180.832	163.968	115.029	116.028	145.498	188.656	202.504	144.353	168.859	222.273	204.745	121.28	159.759	361.568	282.118	194.475	148.405	175.076	136.572	96.7725	171.362	150.716	115.695	63.4217	84.1309	68.7672	7.65604	27.1626	50.5531
	n902	Negative	441.338	8.12	n_10	No_category			N/A	n902	118.928	128.84	122.809	130.791	149.973	131.847	145.219	123.133	122.484	102.884	130.789	121.041	134.248	140.078	94.4022	149.186	116.573	122.176	117.83	120.421	124.716	132.549	128.924	97.0484	117.803	95.3291	70.1058	103.738	95.2751	111.65	116.722	93.6509	84.1111	9.0956	44.9297	62.9348
	n903	Negative	347.22	4.64	n_1	No_category			N/A	n903	176.457	165.37	137.639	164.709	161.575	157.366	153.858	148.178	141.765	144.984	161.886	174.824	148.877	177.706	155.523	159.548	178.064	183.533	163.064	151.94	204.812	197.387	177.527	165.752	149.96	147.547	137.506	156.075	173.64	162.745	175.315	147.832	150.618	51.5099	100.035	126.461
	n904	Negative	575.468	7.86	n_1	No_category			N/A	n904	1757.76	116.366	28.7227	479.147	147.94	25.6903	23.0377	28.2728	22.5808	14.3235	63.5697	438.892	34.1143	66.1871	19.0736	429.5	1199.01	733.812	101.283	222.436	2818.7	894.03	13.7759	40.0374	32.6352	14.6646	17.3344	388.471	735.883	87.3132	39.8446	26.5974	70.9471	8.3967	8.15275	33.2604
	n906	Negative	349.236	5.29	n_1	No_category			N/A	n906	168.868	165.443	140.745	142.677	133.814	149.791	138.031	145.204	152.495	132.313	141.607	160.901	139.446	160.318	134.057	151.364	173.756	160.335	151.089	170.151	162.527	175.408	146.495	149.986	138.523	119.31	141.924	167.574	157.62	141.15	165.032	140.464	152.104	58.9912	111.185	128.333
	n907	Negative	683.465	10.71	n_1	No_category			N/A	n907	127.636	136.297	126.709	109.901	136.857	151.661	155.094	122.225	120.131	109.155	124.003	208.677	144.635	124.001	120.333	179.609	188.263	140.801	133.934	192.504	139.643	209.464	140.389	183.646	185.025	180.332	125.666	189.282	117.385	154.417	188.751	60.5018	154.895	4.59231	35.7835	41.3747
	n908	Negative	325.2	0.95	n_9	No_category			N/A	n908	59.1462	15.758	25.1104	19.2011	137.788	11.6526	17.04	9.46415	8.90078	11.7725	11.312	8.68235	16.1943	12.1826	8.44725	16.801	29.0162	27.5231	13.2811	7.63736	60.0395	28.5244	7.11148	8.52967	64.3824	9.48571	44.7048	13.4749	65.7249	22.1356	8.52114	13.2301	3.66243	4.41868	36.2846	3.69811
	n912	Negative	239.06	11.75	n_62	No_category			N/A	n912	9.85994	8.74398	5.85994	8.48194	100.01	4.8	7.04	5.75094	7.32987	9.2938	6.06162	5.54622	81.8971	7.11597	12.6253	9.69662	5.19104	7.6022	9.58971	5.29341	5.09195	37.2986	6.05266	10.1681	10.8527	23.3587	126.053	10.2652	11.5598	11.1059	7.33714	9.77143	9.42011	5.09011	8.3022	7.71429
	n922	Negative	605.405	5.05	n_63	No_category			N/A	n922	56.9535	72.3798	56.242	76.2534	71.8363	92.2194	119.103	86.6997	56.3938	37.9795	44.8101	84.5983	112.689	81.4644	45.7571	74.6494	70.8538	50.5912	76.7874	87.7396	64.3512	100.494	139.749	111.412	111.199	104.655	77.2762	133.799	76.3503	117.565	89.7074	71.5075	88.4307	10.9	29.4846	41.8631
	n928	Negative	343.285	3.09	n_12	No_category			N/A	n928	188.826	70.0235	60.2218	119.949	64.9692	121.057	137.542	132.88	47.4514	45.8016	1.31429	79.2034	136.624	93.4947	40.2407	107.258	127.148	99.8396	54.0926	51.8341	96.9153	154.314	57.7042	87.4945	85.2066	58.6402	34.2275	133.38	179.393	47.2728	30.3589	31.9813	49.6497	4.87582	13.1802	24.0927
	n930	Negative	427.322	7.8	n_3	No_category			N/A	n930	45.3176	30.4706	37.3849	47.3024	65.2934	41.3771	57.2423	52.4226	72.8613	60.3978	64.9378	54.1524	58.7564	71.1989	66.8736	86.934	32.056	41.2099	33.6469	23.0264	43.6083	44.0538	36.4874	43.0604	35.622	44	40.672	45.4739	38.3947	41.3289	24.4686	24.6857	23.7132	4.76044	16.7813	17.5666
	n937	Negative	661.505	10.53	n_64	No_category			N/A	n937	231.878	246.862	171.597	225.1	188.614	270.267	217.793	221.272	170.93	149.474	237.281	210.213	375.567	348.798	156.269	292.381	365.169	260.419	154.797	141.625	445.443	307.114	239.991	251.349	168.057	137.538	99.4053	187.708	283.433	128.631	88.5109	104.342	91.181	10.022	29.5835	60.9757
	n938	Negative	649.344	3.06	n_2	No_category			N/A	n938	252.273	204.452	148.142	237.116	127.468	226.106	288.336	232.194	124.492	113.2	0.361905	141.903	189.434	150.839	82.2055	121.774	284.344	212.634	149.199	226.567	271.85	256.902	228.328	164.727	209.63	193.078	154.669	116.696	90.3852	125.436	87.584	29.841	78.8815	4.65055	15.0516	24.9067
	n939	Negative	545.418	7.31	n_65	No_category			N/A	n939	68.0471	68.1232	113.562	108.732	128.858	203.883	340.549	155.242	127.358	97.3154	70.828	189.383	132.107	186.856	150.521	128.877	150.715	103.354	167.982	89.8242	59.6291	59.4062	220.114	132.193	91.1341	231.8	53.8529	135.218	104.831	183.268	84.4571	177.531	238.805	7.3989	70.911	108.488
	n940	Negative	555.869	1.02	n_13	No_category			N/A	n940	105.173	170.143	143.436	80.8539	148.187	188.266	152.974	154.113	138.136	102.033	123.025	86.1972	124.35	113.793	94.9857	156.543	124.696	140.435	135.395	147.385	105.313	123.629	171.886	126.813	104.651	156.547	108.27	158.995	122.202	140.319	129.021	87.9003	131.742	2.98352	60.1824	46.0086
	n944	Negative	760.559	7.38	n_2	No_category			N/A	n944	105.737	100.113	111.268	94.8216	136.319	149.402	173.602	184.191	77.1958	66.0237	73.9193	91.5025	130.097	143.219	109.362	110.109	176.821	119.342	191.323	207.421	244.507	288.99	334.757	236.405	137.602	182.11	131.151	177.461	156.628	206.962	225.791	213.402	225.08	31.7824	152.645	231.201
	n953	Negative	293.21	3.17	n_66	No_category			N/A	n953	912.156	370.579	174.582	220.671	1011.41	58.2571	517.103	261.534	120.487	237.622	0.361905	232.746	138.611	310.592	51.8143	497.098	787.392	227.576	234.425	233.399	400.782	122.671	125.756	77.7945	1547.48	153.891	123.983	398.692	1136.56	144.477	89.3097	539.684	50.4476	13.2626	37.0527	26.5542
	n961	Negative	333.11	0.73	n_67	No_category			N/A	n961	300.93	346.165	231.516	216.219	210.859	170.271	206.414	196.947	90.0197	110.08	114.243	173.761	188.845	267.267	46.544	88.8634	87.8308	141.363	201.591	39.1033	347.265	239.002	256.837	320.254	227.803	284.835	234.963	488.996	188.917	166.335	346.544	270.953	273.542	51.8692	246.304	82.276
	n962	Negative	776.553	6.72	n_2	No_category			N/A	n962	117.435	109.606	110.346	94.1725	114.625	158.07	200.6	228.198	67.4639	59.062	75.5182	84.1894	151.067	136.614	83.3385	122.988	188.452	112.495	177.272	238.68	216.203	293.545	330.821	222.637	203.254	220.553	144.622	249.574	172.275	242.504	253.97	170.588	269.902	12.9791	70.6582	126.84
	n963	Negative	265.147	2.66	n_6	No_category			N/A	n963	50.2555	38.5423	62.6095	73.4146	39.1121	53.9509	193.61	47.421	48.399	49.0965	48.5647	60.3485	68.3553	51.5529	26.1044	56.7906	47.823	64.1868	80.0857	131.246	111.331	55.6773	39.3882	48.3242	50.9857	49.6646	83.2921	104.492	45.1312	61.3154	68.4137	72.9901	79.9132	18.0846	70.9011	47.8027
	n965	Negative	625.345	3.21	n_2	No_category			N/A	n965	141.607	118.462	72.7204	111.923	61.178	135.545	180.934	134.745	79.1906	57.9989	0.361905	87.665	121.531	108.772	56.4275	74.8904	187.006	115.657	96.8834	127.946	186.45	162.895	115.117	98.1132	100.175	118.507	59.6233	66.5218	55.3323	76.214	38.8011	17.7382	35.0042	3.20549	9.37253	16.5434
	n966	Negative	285.242	4.29	n_2	No_category			N/A	n966	259.509	104.279	75.1709	156.231	149.511	121.725	185.461	232.999	23.7319	13.8674	43.8655	28.8034	93.2145	90.9401	26.3637	110.023	112.824	116.523	93.2754	161.324	419.254	542.626	255.435	197.596	143.249	151.139	96.6021	189.949	138.137	182.281	176.006	32.4966	164.19	5.68791	28.6505	45.8922
	n968	Negative	609.557	10.41	n_68	No_category			N/A	n968	114.897	141.562	136.463	117.374	145.068	135.201	177.721	146.305	114.528	144.381	129.704	128.954	135.98	150.982	168.62	171.023	167.113	157.132	208.198	233.218	134.977	202.669	237.468	201.57	214.613	253.891	247.905	269.503	226.94	336.732	282.573	204.38	212.238	97.5286	201.78	185.14
	n971	Negative	593.151	0.66	n_4	No_category			[0.88] GNPS - Massbank NA Spectral Library (3rd Party): kaempferol-3-O-rutinoside [M-H]-	n971	404.515	266.938	129.153	230.444	171.263	138.424	147.626	104.13	90.9891	60.9844	153.198	87.1294	81.0587	29.9742	57.8989	108.943	191.755	203.256	242.599	390.097	195.656	198.947	156.852	171.444	324.801	285.248	190.514	175.399	126.562	121.138	235.304	89.0888	237.655	35.9187	63.8396	61.0415
	n980	Negative	619.422	5.79	n_69	No_category			N/A	n980	75.8913	64.6992	64.5782	61.6011	36.5231	52.1566	60.5966	48.7375	60.4218	49.5353	44.2151	76.8695	60.1829	60.1636	28.0758	39.6987	92.3204	71.2714	73.6251	90.4681	52.7657	61.4375	66.2331	48.5989	97.0253	98.3968	52.2804	70.9067	45.582	91.1507	76.584	71.3288	103.206	8.04396	24.5593	32.7817
	n981	Negative	295.227	3.76	n_70	No_category			N/A	n981	67.5922	9.51261	16.5333	16.221	30.222	11.6069	55.216	23.4189	7.21039	6.05283	7.43978	7.08908	11.2114	12.6566	7.90989	21.1086	44.6297	28.3934	19.9109	18.533	164.425	88.8549	19.9955	26.6022	28.2275	10.2296	14.9037	19.9137	36.2095	16.214	34.288	10.0468	12.2646	5.68242	5.34176	9.24205
	n983	Negative	886.663	9.58	n_2	No_category			N/A	n983	121.718	116.595	98.0246	77.4146	101.132	140.16	144.423	180.619	125.785	123.447	120.66	143.896	174.115	192.092	143.425	152.398	185.151	128.395	169.435	196.571	207.255	269.127	280.722	197.095	210.904	237.535	195.22	248.212	176.495	271.41	236.398	208.69	248.924	28.4495	126.205	197.305
	n985	Negative	381.337	7.13	n_71	No_category			N/A	n985	163.926	24	21.8667	51.6809	54.9604	32.8206	74.3006	156.063	12.2784	11.7218	18.1748	15.6975	32.0426	34.8739	11.8714	66.1081	57.4286	50.5495	34.1154	53.5418	322.558	271.36	158.945	74.9912	96.6703	83.4614	64.3471	122.368	118.092	169.876	110.842	16.2317	108.275	3.74396	6.05275	30.1725
	n986	Negative	299.259	4.93	n_2	No_category			N/A	n986	98.8515	31.2896	31.8387	39.3509	61.6418	49.8823	83.3006	149.435	10.7148	10.4755	17.4218	14.8941	38.0447	38.9199	12.5264	50.6369	44.7171	37.2846	31.5954	56.4582	107.395	207.609	131.581	71.0154	75.689	73.2804	47.7672	83.8404	73.9228	107.894	64.0549	13.0286	63.4751	3.6978	8.76593	28.4356
	n999	Negative	335.295	6.52	n_73	No_category			N/A	n999	347.596	68.8952	60.4202	102.892	33.6209	36.8034	33.76	33.793	101.012	72.8442	144.31	114.024	65.2821	89.9552	29.7626	98.3678	385.953	367.953	50.3931	109.562	276.967	93.7132	32.5524	42.1659	74.1121	48.7608	38.5915	81.3531	94.7989	59.572	77.8846	34.6909	78.4	1.00879	5.51648	12.69
	p1003	Positive	960.82	16.14	p_507	No_category			N/A	p1003	48.0773	42.8739	44.1524	46.2997	78.2396	115.086	114.088	102.604	36.9008	38.7181	30.4303	46.0235	66.6639	67.4857	34.2835	59.7673	49.7378	32.5396	29.0343	44.6725	88.6026	56.5064	72.6073	51.433	51.3242	47.9238	31.5143	70.2415	84.6561	34.4896	27.0606	32.5371	18.9206	4.98022	34.5297	9.32291
	p1008	Positive	692.617	14.75	p_508	No_category			N/A	p1008	199.144	132.347	92.3328	110.602	80.456	128.079	109.176	143.824	113.968	169.876	200.704	176.371	186.306	218.239	58.9484	170.915	248.957	231.415	95.3863	146.959	313.597	202.372	113.029	97.1066	135.265	109.52	123.532	127.778	121.474	88.335	77.8194	54.6753	51.8402	4.71648	18.9802	24.7267
	p1009	Positive	930.774	17.67	p_509	No_category			N/A	p1009	103.033	121.362	110.93	106.044	71.8527	82.9303	81.6789	74.8054	52.7636	55.9687	55.1776	60.9367	59.6218	63.3064	53.7978	57.2499	143.01	60.1516	82.1406	79.7242	55.9865	112.728	68.5927	67.8396	153.519	37.3577	44.3249	26.427	30.4751	39.8252	24.2126	37.2997	26.1884	2.95055	8.46154	27.9396
	p1010	Positive	930.77	13.1	p_510	No_category			N/A	p1010	96.2577	39.6762	41.4902	52.1941	82.3077	47.7189	56.6514	52.7752	25.3455	25.0588	18.7899	32.5244	34.3117	30.0661	16.3681	33.9397	28.4235	21.9033	56.248	28.3154	70.0862	44.9109	21.9585	17.5835	104.981	14.1503	44.2571	30.7838	107.805	22.8	13.3989	95.3101	8.39577	2.8989	2.75275	3.36712
	p1011	Positive	467.348	4.38	p_511	No_category			N/A	p1011	32.093	55.1261	57.991	58.5283	68.5527	81.3406	77.6011	66.9951	65.6935	69.9256	80.4639	77.6269	87.7153	80.1221	51.3033	96.4873	60.1938	58.433	59.4263	66.5033	46.5787	68.7473	72.3485	80.7077	78.567	73.363	38.1524	70.3752	58.6656	69.5462	34.808	25.6	34.8709	3.64286	9.2044	14.5229
	p1012	Positive	377.264	2.32	p_512	No_category			N/A	p1012	45.6717	115.535	243.786	23.9418	76.9527	178.154	149.785	53.4124	114.411	66.7741	58.6723	148.09	68.1247	75.3501	54.0846	57.5003	74.1154	87.9253	153.976	196.951	25.9761	26.1815	113.166	41.4451	68.6747	239.676	76.6275	92.5671	89.5217	176.766	168.207	77.7891	178.11	17.1791	135.825	70.4377
	p1022	Positive	968.856	23.43	p_513	No_category			N/A	p1022	84.2689	79.1585	85.312	65.407	64.2648	65.9314	76.3486	71.0296	72.3418	81.4124	79.4409	87.7255	67.4961	83.5137	69.256	63.1148	76.3115	72.3516	70.5691	65.4011	62.6494	62.2599	71.5339	49.1154	65.3066	60.4571	60.0233	69.4588	55.6212	66.8639	52.8354	53.0878	56.9259	37.8011	53.1121	52.5639
	p1023	Positive	992.863	23.4	p_1	Triacylglycerols	TAG 61:7	TAG(18:3/18:3/25:1) [M+NH4]+	N/A	p1023	45.2246	42.7496	37.591	40.9865	59.3407	62.2663	64.2503	63.9968	54.6909	65.8016	59.7793	63.8689	70.0571	87.3994	79.5407	80.9361	45.8723	45.2264	45.2994	41.4571	55.12	51.4151	59.4454	59.4143	41.7901	47.055	51.7439	64.441	73.9937	64.1681	36.2869	28.5766	28.9048	14.2692	47.2143	37.6841
	p1024	Positive	936.799	21.2	p_1	Triacylglycerols	TAG 57:7	TAG(18:3/18:3/21:1) [M+NH4]+	N/A	p1024	96.8471	74.2655	91.6762	91.6183	63.7209	52.6571	57.5417	63.6011	107.081	129.496	116.98	118.356	64.4914	77.516	92.8659	78.8623	99.6583	117.073	111.496	98.4923	72.4447	66.0134	70.372	68.2044	99.0714	98.6508	121.979	78.2803	66.1058	83.7412	80.3554	74.8748	71.3735	31.1615	41.0385	47.5795
	p1025	Positive	397.382	22.77	p_514	No_category			N/A	p1025	84.0246	91.3905	72.5625	90.5747	66.0681	58.0594	44.9691	60.6577	76.8281	75.0695	80.9815	72.3092	53.9356	66.1894	74.5571	52.5766	80.2577	62.8066	47.3029	70.7253	54.8166	52.8336	45.8902	44.0725	51.2022	53.563	64.037	48.6749	51.9958	65.4039	76.4011	61.9865	51.0709	80.7604	78.1066	53.3919
	p1029	Positive	918.81	21.17	p_1	Triacylglycerols	TAG 55:2	TAG(16:0/19:2/20:0) [M+NH4]+	N/A	p1029	90.8157	114.605	59.5574	93.8631	47.3857	54.3611	58.9669	50.9973	150.487	144.128	123.287	140.821	56.6265	78.8538	71.333	65.8171	73.7905	84.6868	78.9794	89.1505	40.5558	55.5361	43.9585	54.5418	71.2593	63.3037	93.4074	33.8512	34.1937	63.1294	47.6526	61.7849	42.0317	10.3132	14.1407	30.2782
	p1030	Positive	888.799	21.87	p_515	No_category			N/A	p1030	49.1238	58.8437	47.4835	41.6981	52.4824	46.5074	42.456	38.9509	29.4701	31.6604	37.6717	32.3283	27.4899	32.3485	31.1791	40.9818	35.9653	25.778	30.4709	24.3505	31.9491	28.9961	30.2218	23.2956	25.7978	24.6085	19.9439	24.345	23.672	29.5955	24.3886	23.1106	28.0974	31.8527	29.9802	25.821
	p1031	Positive	972.858	21.92	p_516	No_category			N/A	p1031	85.3232	71.0476	74.9143	71.3951	60.4681	61.0057	67.0137	64.8043	53.8649	51.0954	57.2986	54.8661	51.0036	47.8174	43.2176	48.0052	80.8067	71.5626	87.7429	84.3407	64.8364	63.6403	76.3429	53.4835	84.5758	64.2889	87.5016	52.9326	57.018	83.9182	99.3771	83.8068	83.4593	14.2945	39.522	66.5024
	p1038	Positive	371.074	4.75	p_42	No_category			N/A	p1038	1157.44	946.993	1296.33	182.826	827.802	1756.1	1174.8	1408.88	1571.76	1521.42	2176.71	1450.58	846.347	1646.26	902.621	1321	2310.29	1187.28	1125.15	1074.68	1269.59	143.389	1111.71	220.098	1620.75	1153.83	1750.33	1125.57	1846.49	1914.49	1450.01	687.619	1141.05	166.609	747.554	801.196
	p1039	Positive	204.088	4.74	p_518	No_category			N/A	p1039	903.542	784.085	1148.27	160.325	616.949	1524.08	947.185	1159.3	1406.75	1267.84	1704.5	1160.55	646.066	1339.1	652.169	1185.91	1901.98	1003.78	947.495	907.226	978.315	89.6045	850.569	165.407	1314.43	913.339	1509.12	865.439	1504.91	1587.24	1300.41	552.875	986.21	121.545	659.522	650.607
	p1048	Positive	940.792	17.13	p_521	No_category			N/A	p1048	570.636	679.477	697.643	686.526	856.052	952.13	1027.97	1060.32	738.451	739.638	693.364	797.454	1061.29	947.747	611.33	784.805	650.508	615.074	504.339	620.854	776.581	483.299	605.057	462.345	778.093	829.855	471.661	732.663	935.941	549.026	794.439	462.522	595.785	57.2758	414.263	196.702
	p1049	Positive	638.337	7.29	p_522	No_category			N/A	p1049	1499.94	893.224	504.961	1190.97	471.318	774.499	547.55	833.033	1159.04	962.971	1351.31	617.007	673.148	935.339	388.429	708.979	1065.78	1399.22	1702.12	511.215	1431.17	1068.14	849.477	889.608	1046.76	663.452	1464.25	838.895	1103.12	652.31	1601.58	545.81	631.972	26.6451	277.953	252.568
	p1052	Positive	356.351	7.25	p_523	No_category			N/A	p1052	2087.24	1023.16	605.002	1476.7	601.736	630.92	432.897	580.955	999.161	1039.55	1657.51	1615.44	1250.06	1187.94	596.318	1191.08	2803.1	2773.09	714.618	1263.52	2753.74	1713.13	358.063	494.643	943.215	465.971	515.326	1182.44	1310.49	647.332	1061.75	508.181	1078.22	24.1462	97.2088	222.549
	p1054	Positive	698.497	9.13	p_54	No_category			N/A	p1054	386.584	310.633	426.646	408.323	433.853	519.006	241.093	218.864	602.649	554.477	790.351	559.104	324.282	455.76	459.104	441.744	373.471	644.667	297.992	197.896	362.362	296.841	256.632	278.088	196.875	221.165	295.79	322.305	331.498	291.116	184.487	192.412	128.96	30.7044	231.365	235.692
	p1055	Positive	411.205	6.28	p_524	No_category			N/A	p1055	380.557	278.503	318.94	283.021	390.863	487.705	455.921	247.243	500.225	241.054	382.105	259.469	139.227	160.082	114.386	221.952	290.259	411.856	292.426	352.837	243.493	345.459	352.669	311.024	256.575	602.103	260.653	342.405	171.728	391.948	554.73	313.491	616.57	29.5088	205.668	70.441
	p1056	Positive	895.677	17.73	p_107	No_category			N/A	p1056	566.527	564.95	551.953	560.205	565.813	596.929	547.209	519.903	566.989	551.032	565.824	514.787	465.113	518.482	569.096	465.766	532.238	545.079	542.175	524.942	528.193	505.699	505.962	541.18	533.385	491.086	469.002	482.866	505.687	503.732	484.715	521.298	573.303	831.336	603.731	647.503
	p1057	Positive	716.522	8.43	p_16	Phospholipids	PE 34:2	PE(16:0/18:2) [M+H]+	[0.81] GNPS - GNPS Matches to NIST14: Spectral Match to 2-Linoleoyl-1-palmitoyl-sn-glycero-3-phosphoethanolamine from NIST14 M+H	p1057	702.104	481.105	458.462	431.33	358.742	556.111	769.904	810.285	335.707	354.097	406.588	480.017	655.277	591.373	447.852	760.639	473.635	400.747	853.358	992.298	567.009	1043.7	1240.18	1085.47	1087.04	1141.03	910.208	1268.39	1064.23	1179.5	1193.26	863.557	1416.84	35.2582	311.082	633.904
	p1059	Positive	465.333	4.57	p_526	No_category			N/A	p1059	216.551	345.475	344.14	321.485	364.664	491.141	467.586	531.351	417.711	374.001	395.932	416.15	579.976	483.402	370.613	529.633	387.414	356.67	334.864	361.527	343.037	347.129	397.773	409.275	449.552	423.137	260.205	432.548	415.325	440.646	245.701	241.444	280.492	19.5385	126.09	175.891
	p1061	Positive	714.506	7.92	p_16	Phospholipids	PE 34:3	PE(16:0/18:3) [M+H]+	N/A	p1061	442.874	300.418	359.845	283.399	348.851	466.526	569.519	620.933	292.296	351.844	392.667	430.545	662.425	618.11	443.275	667.544	318.253	311.69	518.751	604.289	478.692	806.747	1025.99	924.416	736.821	772.677	664.786	973.04	895.125	1029.18	604.855	453.927	683.092	22.833	200.005	427.229
	p1062	Positive	895.747	18.68	p_527	No_category			N/A	p1062	961.147	282.548	959.71	954.257	985.725	384.869	499.342	867.279	753.032	989.578	947.209	927.072	868.354	267.42	61.7473	918.001	975.525	901.011	0.291429	887.256	901.134	944.962	0.285714	258.741	308.023	933.688	886.24	934.197	919.44	278.443	992.639	827.555	904.163	697.045	1041.55	968.06
	p1063	Positive	578.442	5.35	p_528	No_category			N/A	p1063	563.784	414.455	393.892	444.163	350.168	430.149	484.427	406.86	319.127	220.865	301.622	454.426	509.356	441.528	244.501	355.637	611.005	508.568	367.825	410.162	626.912	538.868	365.826	375.838	441.238	354.834	294.841	348.742	396.742	326.928	400.185	263.512	399.446	38.6934	187.474	215.321
	p1065	Positive	944.823	19	p_529	No_category			N/A	p1065	311.358	381.464	428.133	362.266	452.076	483.638	560.191	571.118	234.581	277.305	183.843	326.736	409.529	348.282	176.12	256.009	253.997	194.308	153.195	270.803	326.678	347.666	349.761	250.619	195.241	384.703	120.971	313.2	412.93	253.713	435.29	347.356	289.811	66.867	346.925	179.693
	p1066	Positive	916.791	18.88	p_530	No_category			N/A	p1066	387.975	432.602	457.317	380.208	489.735	488.903	488.878	442.937	367.927	373.282	346.64	476.407	458.762	485.462	329.522	374.823	322.02	285.27	334.373	333.382	328.1	444.604	423.777	362.067	374.749	301.014	268.386	326.713	356.986	365.267	252.419	349.614	296.258	34.1022	143.048	308.737
	p1069	Positive	922.71	13.92	p_531	No_category			N/A	p1069	441.06	561.256	492.948	559.433	368.992	360.663	335.387	305.09	365.399	336.454	410.266	467.509	432.54	372.28	260.273	410.183	427.046	333.726	392.851	371.543	249.071	318.754	244.133	243.754	457.613	292.384	261.45	197.905	156.706	245.435	62.5063	64.3221	79.4148	3.71978	9.21319	36.1067
	p1070	Positive	369.383	6.17	p_532	No_category			N/A	p1070	374.082	433.181	389.727	366.754	367.108	369.912	366.549	327.203	329.046	287.632	336.018	270.857	258.892	281.198	265.549	203.283	212.521	233.337	228.494	217.068	147.643	170.457	216.275	214.352	195.364	213.512	197.58	190.76	153.072	163.699	215	220.402	178.153	208.612	221.966	186.595
	p1071	Positive	952.757	15	p_533	No_category			N/A	p1071	659.239	699.917	691.77	683.226	332.122	358.297	372.751	328.999	556.823	449.742	537.467	681.826	406.773	372.09	325.574	412.461	479.452	443.644	512.497	413.754	253.978	342.729	238.901	274.57	402.593	262.469	260.657	167.073	183.926	258.437	101.542	300.557	129.488	2.51648	13.044	54.8216
	p1072	Positive	956.789	16.44	p_534	No_category			N/A	p1072	351.964	447.08	432.911	394.451	297.975	335.24	344.959	322.044	381.656	349.599	340.528	462.735	335.019	289.475	267.057	313.858	344.02	308.967	408.739	384.212	226.986	391.064	313.042	312.844	515.452	373.184	352.031	323.054	213.456	401.574	237.689	375.81	342.546	7.22857	51.3121	238.729
	p1073	Positive	818.65	10.02	p_30	No_category			N/A	p1073	273.49	394.892	336.36	415.575	246.951	297.438	331.111	283.318	262.86	194.552	202.876	312.798	266.117	212.714	110.673	190.11	125.126	124.887	128.845	130.544	101.728	92.642	86.0807	67.9011	70.3956	65.2212	34.0614	54.4604	47.3534	46.7429	23.8606	4.86753	40.9354	2.52308	3.49341	3.89434
	p1074	Positive	578.442	5.06	p_535	No_category			N/A	p1074	243.987	211.127	152.257	221.395	204.377	277.083	337.448	352.668	163.965	155.651	204.212	269.95	336.124	276.917	138.247	214.194	287.544	254.059	197.631	279.949	444.775	361.531	297.007	284.767	305.909	257.497	168.628	352.937	282.83	281.746	201.749	122.245	205.208	10.0396	53.8088	75.2108
	p1075	Positive	838.691	17.29	p_1	Triacylglycerols	TAG 50:7	TAG 14:1/18:3/18:3 [M+NH4]+	N/A	p1075	199.006	174.211	185.415	185.619	208.013	274.371	273.729	242.555	202.64	272.194	238.476	228.784	267.026	288.234	230.526	264.812	345.82	291.104	257.795	311.819	345.06	366.887	361.734	337.653	381.052	355.052	300.308	412.908	360.431	352.523	547.288	250.987	448.562	55.9769	299.49	274.815
	p1077	Positive	593.597	11.77	p_536	No_category			N/A	p1077	189.98	185.883	205.47	191.048	244.168	268.05	305.349	253.196	195.673	290.218	203.704	219.264	250.529	300.487	279.993	292.539	271.95	245.107	316.799	385.003	225.986	347.508	403.06	329.288	352.277	363.683	332.508	368.128	339.996	432.101	405.711	281.58	322.329	172.403	317.749	273.382
	p1078	Positive	970.836	19.99	p_138	No_category			N/A	p1078	241.842	247.728	285.588	263.251	254.352	266.691	276.749	250.323	198.142	201.749	192.897	257.941	237.818	219.411	181.313	198.45	245.481	250.234	261.634	264.229	237.171	278.882	260.148	231.229	312.993	266.378	261.407	253.004	233.229	240.997	273.514	304.494	292.479	24.0582	139.682	195.85
	p1079	Positive	326.302	4.12	p_537	No_category			[0.72] GNPS - GNPS Library: N-Oleoylethanolamine M+H	p1079	240.668	186.11	117.108	154.581	367.134	200.582	136.731	181.181	129.562	141.364	234.174	127.289	204.062	208.457	69.5495	118.91	463.379	328.107	127.541	198.418	755.451	478.903	124.575	123.974	167.823	70.3979	225.939	87.7563	155.799	81.8174	82.08	64.0675	94.9915	4.41978	19.967	27.8836
	p1080	Positive	706.598	14.24	p_139	No_category			N/A	p1080	239.727	231.696	228.762	209.27	201.875	222.21	280.386	260.956	194.698	174.853	205.222	195.336	197.052	170.986	147.358	181.951	241.48	215.003	231.83	261.645	218.178	236.408	229.943	192.136	256.221	253.872	198.844	189.039	175.473	219.927	264.182	201.559	260.565	16.8857	90.9736	136.028
	p1082	Positive	314.102	2.36	p_539	No_category			N/A	p1082	164.252	197.56	213.24	204.729	187.155	259.549	258.507	258.667	195.123	215.258	175.724	243.79	266.846	317.37	270.501	287.102	255.626	221.938	228.713	229.995	271.872	268.638	257.295	256.28	259.48	236.175	177.541	242.698	215.869	269.073	217.936	184.145	231.469	104.216	261.679	210.929
	p1083	Positive	793.562	8.01	p_13	No_category			[0.79] GNPS - Pacific Northwest National Lab (PNNL) Lipids: PC(17:1/20:4); [M+H]+ C45H81N1O8P1 M+H	p1083	198.188	280.009	244.783	234.914	214.003	240.287	258.205	234.374	210.417	153.235	184.01	220.53	210.103	226.1	174.033	158.711	204.578	216.136	231.965	207.642	190.853	194.177	210.297	239.163	203.795	219.095	200.726	173.266	172.33	204.821	236.329	210.569	207.653	1.72747	38.0593	148.624
	p1084	Positive	929.761	14.94	p_540	No_category			N/A	p1084	231.755	344.335	334.271	284.097	300.896	237.809	309.729	304.301	225.708	213.492	177.071	287.293	251.198	199.182	141.811	194.799	160.132	154.652	215.198	207.365	138.303	155.098	138.578	126.193	186.578	151.579	100.969	98.1628	110.247	95.9451	41.744	62.4519	40.164	2.55604	11.3725	28.6631
	p1085	Positive	832.7	14.25	p_28	No_category			N/A	p1085	176.611	188.838	185.488	145.998	193.537	229.522	237.448	223.939	174.954	218.654	181.673	204.327	212.508	242.602	247.105	206.484	259.082	235.487	290.649	258.76	218.796	260.891	277.1	277.69	257.637	268.57	249.268	253.866	251.752	303.616	339.754	285.993	284.525	88.5495	327.156	341.712
	p1086	Positive	698.314	1.87	p_541	No_category			N/A	p1086	187.194	292.081	226.038	234.692	233.982	245.469	260.935	233.725	224.38	238.093	244.682	261.697	231.617	264.222	198.175	220.686	246.006	177.326	219.633	250.392	198.358	268.747	197.899	249.199	254.704	195.519	188.733	171.065	234.236	249.162	193.743	216.559	217.582	32.1462	208.649	207.837
	p1087	Positive	313.273	4.37	p_542	No_category			N/A	p1087	435.987	182.357	167.057	284.499	272.552	173.902	163.967	217.663	210.096	165.219	258.524	214.174	260.985	266.622	145.295	306.607	730.76	436.627	180.63	235.719	1027.72	567.285	333.053	257.233	361.964	230.46	371.69	393.846	727.748	227.774	192.344	169.186	175.789	30.4121	114.355	95.4685
	p1093	Positive	714.376	5.39	p_544	No_category			N/A	p1093	133.313	135.234	123.369	193.421	143.789	209.375	154.253	94.0507	96.8748	54.5348	130.429	136.149	155.82	90.2499	57.2319	108.511	100.262	173.024	81.0537	107.311	108.354	120.412	153.313	141.132	93.2286	101.6	57.4466	64.965	59.1577	37.2683	35.5394	16.8447	24.1513	2.55275	15.2132	19.7941
	p1094	Positive	931.777	16.03	p_545	No_category			N/A	p1094	151.568	175.46	176.43	141.758	216.429	195.264	224.242	221.168	106.672	105.091	109.156	153.846	186.373	141.146	108.43	129.872	97.2314	88.2505	119.398	126.179	107.356	122.566	115.724	91.9703	123.887	80.1217	86.6836	67.6798	73.8593	70.2454	32.624	55.2821	27.8201	2.85275	9.43516	24.5757
	p1095	Positive	605.55	13.56	p_546	No_category			N/A	p1095	257.787	148.633	110.196	146.17	127.425	190.438	183.246	211.97	121.615	137.752	164.578	152.822	234.342	217.034	136.334	192.591	229.451	203.369	102.209	154.126	424.83	246.23	176.657	160.338	121.124	112.778	120.077	137.411	158.459	104.836	74.0834	64.1818	73.6212	14.4846	31.7681	38.2318
	p1096	Positive	943.714	20.81	p_547	No_category			N/A	p1096	154.528	175.036	158.995	178.831	191.793	210.656	184.285	170.305	130.32	143.191	142.717	124.432	147.616	158.84	196.053	158.308	131.793	129.423	171.162	156.793	149.421	149.692	162.084	175.044	112.033	129	128.649	139.475	125.74	135.342	151.613	128.779	121.152	427.91	218.331	206.728
	p1097	Positive	874.726	18.09	p_548	No_category			N/A	p1097	168.454	121.746	135.276	116.947	136.503	201.368	155.251	140.866	139.202	180.647	152.687	147.649	132.151	220.167	149.307	132.094	171.808	170.382	191.122	153.747	207.357	220.176	246.82	197.687	151.984	199.11	231.737	217.19	189.216	212.417	327.154	252.621	242.818	63.6615	734.288	193.797
	p1098	Positive	915.704	16.98	p_22	No_category			N/A	p1098	191.64	175.254	192.564	189.227	216.043	213.278	249.602	230.5	118.853	108.815	122.236	138.041	197.577	175.181	168.625	185.918	184.17	178.553	207.362	191.289	220.038	340.773	284.533	285.764	223.901	208.884	188.815	280.499	227.994	263.392	219.984	240.99	311.022	9.64286	68.7703	198.156
	p1100	Positive	973.761	22.56	p_549	No_category			N/A	p1100	198.636	179.932	194.523	198.78	184.079	190.063	168.943	180.355	176.575	192.797	213.325	211.091	176.683	204.287	193.61	181.728	194.772	173.797	199.813	179.557	156.283	161.607	151.99	174.468	178.177	183.069	186.037	173.282	177.107	180.967	162.627	159.819	177.659	206.604	160.673	153.251
	p1101	Positive	449.269	3.74	p_550	No_category			N/A	p1101	102.143	183.39	112.575	181.496	117.41	190.995	168.25	87.3531	124.369	160.729	72.6599	102.077	86.4031	80.7843	81.444	61.9532	125.18	106.989	59.4171	103.801	64.3792	46.5882	17.2303	57.5703	51.3	26.6783	37.2635	33.6507	16.7492	20.9076	18.2857	7.52416	12.5926	2.53407	12.5429	6.41186
	p1103	Positive	633.485	12.05	p_552	No_category			N/A	p1103	155.907	131.734	136.657	141.937	119.704	180.223	162.593	162.65	123.542	138.005	165.624	120.162	145.606	181.653	150.586	151.692	187.775	186.408	163.755	155.274	214.271	197.216	197.739	182.069	136.829	174.141	165.372	184.73	165.647	178.986	151.21	143.962	174.256	20.0143	101.902	137.285
	p1107	Positive	980.276	17.06	p_48	No_category			N/A	p1107	178.801	194.054	183.938	153.274	175.127	177.685	154.369	153.958	137.162	140.505	132.167	149.04	174.101	138.316	103.418	0.264935	126.452	119.741	9.06057	20.4857	126.311	140.687	139.962	141.013	0.28022	14.6878	245.442	110.809	97.9376	147.014	0.291429	0.264935	135.832	4.85055	0.28022	67.7024
	p1108	Positive	445.366	4.38	p_41	No_category			N/A	p1108	113.641	105.352	104.503	149.463	151.854	159.379	187.202	165.365	140.053	149.406	192.959	186.978	215.013	177.727	104.447	224.636	191.491	198.285	146.645	181.424	220.732	185.675	167.579	154.688	192.757	176.02	100.12	232.329	219.957	175.394	92.3143	63.3195	88.5915	3.8989	27.767	25.6765
	p1109	Positive	956.787	15.14	p_554	No_category			N/A	p1109	173.332	195.808	218.63	205.506	163.042	171.061	192.918	193.675	161.798	145.919	157.964	192.828	168.355	133.457	103.258	133.281	150.028	148.116	129.01	136.821	118.738	104.173	102.49	92.4956	159.789	83.0603	102.352	74.1951	123.853	69.5574	79.9543	284.85	51.3143	3.21868	12.667	35.945
	p1111	Positive	646.54	9.79	p_555	No_category			N/A	p1111	218.072	215.832	183.492	202.413	169.598	169.785	187.267	182.791	152.767	145.252	154.68	156.979	140.028	142.983	135.782	123.241	126.614	148.563	114.698	126.144	116.417	122.045	102.122	110.562	103.547	92.7196	74.2233	108.137	88.9534	87.7916	74.24	42.48	73.9037	3.89231	17.5308	26.7849
	p1116	Positive	822.539	8.57	p_557	No_category			N/A	p1116	130.592	170.169	151.466	167.322	123.359	159.815	141.845	148.392	131.145	86.4668	112.104	136.19	136.949	128.448	123.257	121.866	144.275	155.657	160.757	159.686	128.94	133.427	146.443	155.902	141.827	155.299	136.507	144.788	118.35	145.431	157.331	145.988	150.914	2.98571	50.4011	127.249
	p1118	Positive	313.273	12.01	p_74	No_category			N/A	p1118	166.248	128.362	89.302	103.944	108.22	140.634	117.518	134.07	93.9553	92.6437	103.015	90.4303	139.194	133.518	77.0582	108.188	163.338	147.59	86.7463	108.437	273.995	182.716	139.993	122.499	108.61	101.024	80.7175	97.5137	100.821	90.8818	103.835	91.2727	128.903	16.2242	40.1989	66.2555
	p1120	Positive	844.701	14.07	p_558	No_category			N/A	p1120	116.316	155.843	158.114	125.557	140.815	147.481	169.985	176.301	131.591	115.186	101.05	150.541	172.77	161.442	117.667	112.237	88.5345	79.5637	110.351	144.113	116.409	170.548	195.853	131.342	97.1615	95.2307	99.6444	123.995	107.677	146.132	120.178	106.673	116.505	14.9692	55.7132	98.1348
	p1123	Positive	944.826	20.85	p_559	No_category			N/A	p1123	166.638	165.775	180.85	146.885	184.627	144.615	208.414	179.417	104.367	99.0749	102.374	121.024	98.0686	99.0196	104.959	114.153	156.271	165.767	198.191	125.856	151.731	230.054	187.063	183.191	205.229	156.206	188.717	137.16	124.888	166	214.189	249.291	220.821	28.9	104.295	201.595
	p1124	Positive	862.75	16.76	p_560	No_category			N/A	p1124	62.7081	72.1591	72.5434	80.469	105.702	142.223	140.97	147.019	34.5236	39.1062	35.8711	48.2947	77.2644	64.1961	45.1187	61.6706	66.1143	59.4154	64.7703	90.9011	91.9148	92.0269	103.563	80.3275	83.2637	83.0444	53.582	72.3687	79.5111	65.2157	76.6823	84.9558	104.447	9.24725	56.0088	84.9962
	p1125	Positive	832.702	16.1	p_7	Sterol lipids	16:0-Glc-Sitosterol	16:0-Glc-Sitosterol [M+NH4]+	N/A	p1125	115.257	146.068	129.778	116.002	113.812	131.729	137.878	114.809	74.9849	83.6108	81.851	123.572	154.531	117.531	86.1879	83.2145	67.358	61.3835	61.3817	79.3132	62.8062	66.3765	58.2353	47.2044	40.6187	33.2222	25.3132	32.0916	28.0772	38.4157	12.344	12.7055	14.8074	3.62637	5.83407	12.7202
	p1126	Positive	971.844	20.85	p_561	No_category			N/A	p1126	121.081	127.876	123.697	113.037	114.656	120.101	139.185	110.014	89.761	92.5305	84.5266	94.7877	86.9517	80.6095	86.3549	92.48	128.426	121.136	143.569	147.355	110.994	149.114	131.443	131.114	154.308	118.87	140.63	108.119	84.782	126.335	188.65	195.166	203.554	16.756	109.149	150.177
	p1127	Positive	706.597	11.03	p_562	No_category			N/A	p1127	308.141	290.542	231.367	257.293	89.2978	126.654	91.8766	122.569	254.015	220.376	367.505	262.827	181.67	199.247	93.6637	187.602	255.088	260.987	157.427	152.418	130.673	127.871	55.2359	61.2659	130.254	58.9397	76.9661	91.1655	232.354	99.6571	67.7794	248.753	33.0339	4.28901	4.64725	7.74663
	p1128	Positive	674.535	8.5	p_140	No_category			N/A	p1128	122.026	153.243	136.55	141.208	81.433	110.533	67.9246	87.5504	238.287	278.717	350.891	227.385	208.444	226.886	209.276	243.196	115.922	150.716	71.0389	41.5725	106.009	57.6863	29.9989	36.4505	52.0088	29.0931	39.4751	42.731	173.351	46.8762	16.6629	56.7512	12.4783	2.28352	3.66044	9.53854
	p1130	Positive	946.84	21.58	p_564	No_category			N/A	p1130	100.404	115.5	103.751	85.2571	129.504	125.909	130.344	116.737	54.7782	63.6668	59.0958	80.5658	82.2005	78.0482	74.6077	72.7875	91.9832	91.5308	94.6983	92.9143	98.9101	130.689	141.303	113.531	105.022	81.5651	90.6254	93.7315	84.5905	101.39	125.33	171.348	129.321	28.2099	81.6209	146.847
	p1131	Positive	860.732	17.97	p_124	No_category			N/A	p1131	137.292	131.627	129.075	119.491	99.7363	107.353	109.258	105.233	79.3475	90.0496	92.5681	117.956	91.1065	104.597	91.3648	76.1008	77.7994	78.5055	100.485	117.503	61.3912	78.7283	81.7714	66.0396	68.1264	58.5079	62.7757	47.3757	42.9397	69.0431	35.5086	43.253	42.4868	4.93516	16.5275	34.3752
	p1134	Positive	383.366	8.19	p_133	No_category			N/A	p1134	117.461	100.503	118.418	100.237	109.938	112.197	130.08	141.601	123.62	120.63	119.802	135.641	137.482	155.031	126.044	156.071	201.6	187.007	164.926	228.9	237.185	212.335	199.724	184.273	142.969	143.441	148.68	149.978	163.812	172.78	204.255	157.779	218.544	81.2593	142.688	158.939
	p1137	Positive	698.499	8.22	p_567	No_category			N/A	p1137	104.813	100.076	84.3104	95.5482	78.7868	83.4731	72.8343	43.3639	55.6177	34.6976	49.0286	43.4689	39.5823	26.9221	27.5451	25.7029	27.0062	35.0549	42.4926	29.8956	23.974	26.1311	40.7294	33.9451	26.7407	32.0434	19.9852	32.3084	25.0772	31.4342	26.2149	25.4535	26.4635	3.3967	14.3802	15.0782
	p1138	Positive	875.713	17.35	p_568	No_category			N/A	p1138	79.9115	105.388	100.283	85.7984	99.0923	113.773	104.359	116.312	70.6099	68.3418	52.6297	82.902	90.906	92.7238	67.089	68.7003	60.4796	54.3033	64.9246	72.0308	57.6935	73.0275	63.1787	54.4121	60.4319	45.1683	42.7132	46.4183	44.4063	50.4672	21.7509	38.4094	27.9799	3.07363	7.46264	17.9148
	p1142	Positive	754.54	6.75	p_571	No_category			N/A	p1142	45.5216	56.8459	64.6857	53.7596	63.1484	83.7874	116.201	103.136	46.6618	30.6631	32.065	37.1585	72.666	61.5485	30.1176	48.4384	73.5092	46.0626	72.3371	104.337	58.586	99.8162	129.264	92.5516	88.6593	91.7968	59.146	82.276	49.9217	78.7417	114.805	54.2431	105.614	4.51099	24.5275	49.9202
	p1146	Positive	944.816	18.55	p_574	No_category			N/A	p1146	69.8028	72.1905	77.637	71.7132	88.9824	87.6354	109.606	113.577	59.4026	69.8879	49.3569	63.023	83.7538	69.4286	62.4429	90.4208	95.2549	84.3022	66.5383	77.0451	100.458	104.37	95.5798	83.4681	134.396	112.323	83.0349	129.858	130.048	83.8118	146.189	103.881	132.52	12.9209	88.5659	64.3655
	p1148	Positive	994.84	19.91	p_44	No_category			N/A	p1148	114.79	116.556	105.491	133.2	58.9176	70.6206	59.8811	50.2296	82.479	87.9321	86.3742	168.322	69.1449	73.4689	59.1868	65.5023	53.1675	49.9055	56.3966	57.4242	41.5938	40.9871	37.014	35.7231	43.9912	198.459	169.81	35.062	202.206	46.2398	30.3234	98.2868	120.887	5.27473	67.6604	93.5784
	p1150	Positive	705.518	10.94	p_141	No_category			[0.76] GNPS - Pacific Northwest National Lab (PNNL) Lipids: PC(14:0/16:0); [M+H]+ C38H77N1O8P1 M+H	p1150	76.6566	64.3451	61.3658	53.2604	50.0363	64.2697	99.1931	87.4415	56.9392	52.4798	43.3109	58.5625	78.7096	69.758	46.2418	52.1808	62.0627	47.0429	50.3783	76.7956	65.3662	85.5552	110.028	66.4495	78.7451	100.558	79.0571	65.8404	62.7354	56.6555	100.506	102.318	82.8497	11.7044	134.471	45.5116
	p1154	Positive	419.316	3.4	p_575	No_category			N/A	p1154	64.149	46.8258	48.7406	56.7051	36.8747	50.056	48.5177	43.6744	42.9174	30.8712	53.9059	41.144	47.8618	52	40.3231	30.1704	45.3389	28.0967	65.0423	28.7198	37.2322	32.8784	33.47	52.8846	46.4341	39.4381	38.581	83.5752	33.3101	39.4779	68.2766	38.3418	59.9757	3.95934	25.3593	16.0755
	p1157	Positive	631.567	23.94	p_576	No_category			N/A	p1157	47.293	54.4078	44.8964	42.828	51.6319	50.5829	54.2114	56.1542	44.0062	45.4836	44.7866	45.5574	46.7906	54.1445	51.3286	44.5288	42.0213	50.2077	48.8537	39.3835	51.3839	56.3507	46.6342	57.6989	45.5418	43.6317	45.1619	40.3191	39.709	46.335	38.9246	37.8951	37.0889	40.5901	47.2802	45.5019
	p1161	Positive	886.749	16	p_87	No_category			N/A	p1161	604.375	672.364	687.469	656.748	763.701	805.136	1110.56	1061.92	568.966	621.28	543.193	692.435	867.683	693.058	441.679	822.735	601.971	561.869	535.395	597.789	801.872	848.884	708.232	583.863	868.943	782.749	515.879	1150.68	1163.12	686.652	701.443	471.17	661.048	47.5934	314.781	271.914
	p1162	Positive	519.401	6.36	p_4	No_category			N/A	p1162	232.56	178.776	282.253	326.548	307.858	506.859	783.838	369.363	289.243	250.737	210.32	459.367	360.974	484.534	271.033	316.59	415.527	310.387	359.568	187.111	202.256	238.736	419.287	325.316	216.921	464.746	105.061	296.264	302.541	380.802	195.127	311.407	496.101	21.2297	111.586	177.079
	p1164	Positive	732.56	6.75	p_67	No_category			N/A	p1164	416.987	376.324	306.934	369.37	448.51	562.174	842.401	843.337	229.79	216.435	227.957	302.716	532.324	418.83	239.765	328.562	604.951	297.29	525.317	747.068	593.87	1016.56	994.497	632.933	744.068	627.548	440.41	623.623	433.436	600.485	723.313	354.181	746.876	26.1967	167.264	283.994
	p1165	Positive	340.357	7.11	p_579	No_category			N/A	p1165	435.591	363.02	401.264	345.89	480.058	676.309	770.713	645.257	506.471	399.711	470.71	556.789	594.085	662.533	520.79	582.059	635.142	488.847	601.903	703.285	537.18	688.718	695.757	650.729	691.52	604.581	510.213	673.616	489.806	578.034	530.659	500.143	601.652	144.834	285.721	372.158
	p1167	Positive	533.416	7.04	p_4	No_category			N/A	p1167	264.17	230.415	395.506	398.835	311.381	540.249	695.358	322.956	335.925	259.629	229.099	486.332	320.148	461.496	280.422	273.055	545.715	417.197	618.306	305.893	198.747	301.16	501.805	378.166	267.245	686.761	154.623	303.064	275.563	359.634	258.746	422.215	673.152	29.4209	170.492	201.043
	p1168	Positive	942.807	18.2	p_580	No_category			N/A	p1168	463.376	526.166	537.343	532.54	585.352	586.298	690.391	661.022	469.419	447.562	354.049	506.043	480.299	412.687	310.049	468.862	529.59	381.296	423.281	540.548	503.451	449.058	488.333	390.902	601.124	604.252	378.503	616.252	782.904	409.313	584.082	421.618	410.66	78.5253	488.32	217.42
	p1169	Positive	478.292	2.85	p_581	No_category			[0.77] GNPS - NIH Natural Products Library Round 2: NCGC00380283-01!4-[5-[[4-[5-[acetyl(hydroxy)amino]pentylamino]-4-oxobutanoyl]-hydroxyamino]pentylamino]-4-oxobutanoic acid M+NH4	p1169	507.524	324.013	282.055	411.375	255.725	399.761	612.27	507.542	185.259	204.146	228.371	149.919	316.092	272.848	131.835	269.646	311.454	266.984	364.489	449.3	353.333	498.562	579.392	471.457	411.091	431.098	316.587	313.691	287.488	325.643	145.823	43.9106	148.225	3.47912	26.6681	36.1003
	p1170	Positive	926.807	21.69	p_582	No_category			N/A	p1170	2121.51	2037.5	610.357	1951.35	1807.72	2129.32	466.224	1963.24	1974.01	1825.73	1909.82	1844.98	1827.68	1837.74	1760.75	1775.85	2054.26	2132.85	160.266	1944.12	1845.05	1967.52	1979.6	1983.02	1820.22	1797.34	1736.98	1850.29	1676.77	1846.12	2128.18	1702.13	1796.82	848.368	1708.44	1805.02
	p1171	Positive	924.726	12.26	p_97	No_category			N/A	p1171	941.565	835.503	831.337	931.588	598.864	480.215	599.634	540.21	587.331	556.673	542.166	938.057	632.965	512.317	375.045	733.311	466.761	415.268	439.096	404.533	516.024	356.743	235.827	233.869	470.042	251.551	204.576	379.468	917.016	324.179	73.5726	429.756	113.441	2.66923	9.95714	30.4032
	p1172	Positive	480.308	3.33	p_583	Phospholipids	Lyso PE 18:1	Lyso PE(18:1/0:0) [M+H]+	[0.83] GNPS - GNPS Matches to NIST14: Spectral Match to 1-(9Z-Octadecenoyl)-sn-glycero-3-phosphoethanolamine from NIST14 M+H	p1172	395.124	229.026	182.52	264.814	162.357	304.305	434.446	382.94	110.77	106.489	163.738	103.443	258.339	201.295	130.586	195.655	206.798	180.476	270.57	308.146	275.768	389.412	546.001	421.17	274.464	260.781	183.556	184.099	178.063	197.305	72.2469	31.1034	86.7788	3.0022	21.4769	33.9493
	p1173	Positive	682.633	12.01	p_584	No_category			N/A	p1173	213.18	220.069	260.91	204.047	258.127	356.129	457.87	366.668	257.436	310.926	238.227	277.789	261.192	331.184	231.16	228.207	668.492	635.216	461.109	612.756	559.765	624.62	563.61	489.473	533.084	542.048	449.789	435.423	377.01	587.631	716.833	532.617	685.17	49.9121	283.064	458.193
	p1175	Positive	680.619	10.69	p_585	No_category			N/A	p1175	287.578	268.432	260.759	214.251	272.592	341.569	432.329	383.744	234.019	225.029	192.909	234.391	266.26	326.75	257.245	261.941	1084.85	961.845	328.543	456.597	961.572	658.287	518.425	468.047	426.822	389.158	345.486	477.231	348.552	526.328	643.317	399.47	550.306	32.6143	194.207	281.562
	p1176	Positive	494.254	1.85	p_20	No_category			N/A	p1176	240.936	247.909	492.073	160.16	191.869	294.425	330.581	296.759	221.926	258.372	198.703	223.232	221.402	257.219	50.4593	186.516	358.425	149.368	181.129	192.246	156.41	282.316	383.501	222.311	124.667	353.133	307.781	698.273	307.905	201.489	670.899	346.104	174.926	39.7	62.2571	238.009
	p1178	Positive	417.284	4.6	p_586	No_category			N/A	p1178	37.1563	23.107	39.4084	166.008	261.619	91.7577	360.17	43.7844	46.8603	199.121	47.9496	58.8739	36.6836	29.0387	64.3451	44.2016	54.4022	51.9901	233.299	48.5626	40.8987	43.6034	138.36	37.6044	377.964	52.9989	168.84	49.1903	50.8963	55.6168	282.92	24.5423	308.626	11.1165	10.2011	76.8129
	p1179	Positive	798.573	6.07	p_142	No_category			N/A	p1179	285.789	348.854	258.634	409.258	180.468	184.776	319.685	268.663	146.667	183.444	147.258	222.819	269.546	145.22	158.533	187.709	219.553	161.01	167.569	274.429	189.585	216.295	213.161	167.324	171.549	148.086	131.831	214.898	131.187	130.723	137.574	115.944	108.972	90.311	121.99	139.976
	p1180	Positive	770.568	8.16	p_2	Phospholipids	PC 35:3	PC 17:1/18:2 [M+H]+	N/A	p1180	226.711	229.56	199.657	242.589	145.655	195.843	294.498	297.052	97.467	68.9057	95.9204	127.257	172.034	129.587	69.811	111.855	249.554	169.044	245.328	397.738	191.881	225.649	294.188	240.858	280.192	332.667	233.459	312.399	206.883	289.336	399.626	227.58	419.387	4.46484	39.4319	105.833
	p1183	Positive	926.743	16.03	p_587	No_category			N/A	p1183	194.478	289.008	279.981	267.785	221.878	258.586	242.29	199.257	189.054	171.836	201.693	237.848	240.818	188.167	176.22	198.681	184.461	171.995	226.57	235.234	136.673	198.613	183.02	149.263	217.927	156.269	141.35	110.855	98.2794	155.224	42.7943	54.7117	49.6402	3.54725	8.79451	35.3305
	p1184	Positive	708.614	15.43	p_139	No_category			N/A	p1184	101.247	97.172	84.3317	94.1908	149.673	178.094	213.769	170.896	76.0125	85.0987	63.386	91.7333	131.95	113.551	42.8879	103.821	113.115	97.3121	103.08	131.56	167.444	171.435	214.895	157.297	122.381	122.965	105.092	137.875	112.452	131.143	133.37	109.824	129.586	14.8033	79.2022	132.56
	p1185	Positive	774.6	9.54	p_588	No_category			N/A	p1185	213.216	156.816	141.86	149.327	102.877	128.546	219.037	227.127	67.6177	40.6792	51.702	94.7787	137.653	99.7401	52.8198	100.08	168.412	123.559	190.344	279.742	117.588	195.691	221.785	178.537	214.495	260.767	130.658	177.677	115.779	158.106	260.472	186.565	347.315	3.72088	26.2736	61.242
	p1186	Positive	768.554	7.65	p_589	No_category			N/A	p1186	155.294	141.125	131.43	170.583	126.092	135.921	216.702	202.091	63.3216	38.8539	60.93	79.8364	109.002	81.9115	46.856	92.6442	124.782	86.9352	169.952	197.908	98.2494	120.691	208.752	166.557	224.918	258.602	160.937	279.062	156.556	229.969	205.035	101.489	212.402	1.96813	27.9462	46.9057
	p1188	Positive	938.707	10.11	p_590	No_category			N/A	p1188	144.571	229.24	217.044	223.87	177.922	161.673	208.834	145.724	189.219	163.569	168.241	278.711	258.73	165.304	103.52	162.998	88.2924	89.1022	104.794	89.6209	79.7382	97.2616	59.6314	60.8132	102.267	56.9884	56.3979	56.9671	56.5153	59.6874	11.64	40.1132	15.3185	1.26593	2.27912	6.72884
	p1190	Positive	533.417	6.72	p_4	No_category			N/A	p1190	34.2689	20.9703	38.102	44.6663	53.5363	103.351	174.786	68.7795	33.947	25.1504	24.6073	53.1305	69.1927	98.5053	44.3725	56.0831	39.8902	26.3044	40.3634	19.4681	33.5314	39.6213	85.5025	48.789	26.178	55.291	18.4455	43.8491	45.8392	76.8426	26.688	39.654	62.909	5.8011	22.7033	42.2544
	p1191	Positive	762.527	8.9	p_591	Phospholipids	PG 34:3	PG(18:3/16:0) [M+NH4]+	N/A	p1191	151.043	141.778	141.535	146.936	119.995	160.787	198.25	165.462	77.9979	72.4496	87.1619	104.149	108.181	69.2885	74.6549	105.62	105.941	84.5297	104.03	165.114	116.608	103.629	108.804	109.126	217.98	189.349	184.812	210.958	152.346	213.627	146.989	43.7091	119.793	6.13077	37.6868	45.8491
	p1192	Positive	340.356	5.31	p_592	No_category			N/A	p1192	68.8392	95.963	170.913	96.8981	154.203	234.981	160.347	70.124	89.787	142.723	91.4835	237.983	118.692	336.675	60.7505	104.363	63.0768	223.18	135.157	223.335	48.5984	42.7686	105.015	40.5582	32.7099	106.653	254.435	171.959	176.99	149.783	226.218	120.561	83.1788	10.3451	411.631	121.931
	p1193	Positive	438.499	10.29	p_593	No_category			N/A	p1193	3.45994	3.66947	124.509	4.0097	117.289	142.391	166.509	79.1051	85.0473	79.3768	118.945	119.216	62.0925	121.523	143.502	80.347	102.324	133.224	177.921	115.809	49.2405	164.362	200.188	170.92	117.334	191.928	117.053	200.248	149.304	151.951	102.073	35.1969	92.4772	13.6846	27.3407	107.873
	p1194	Positive	668.618	11.29	p_594	No_category			N/A	p1194	59.7109	72.3104	89.3064	77.6183	84.3099	108.479	174.347	121.447	88.1839	85.4275	85.3804	96.7283	93.4577	132.212	109.788	97.733	156.11	123.997	135.662	165.599	107.959	153.834	201.82	166.924	153.844	160.969	142.689	156.326	120.066	187.85	258.13	144.296	186.31	12.3516	101.19	142.762
	p1196	Positive	794.649	10.6	p_30	No_category			N/A	p1196	113.926	186.443	196.326	163.904	125.255	136.123	173.503	139.064	165.482	146.519	128.705	194.409	170.081	140.941	110.452	109.092	76.9938	63.4055	73.2937	95.5264	44.1932	44.251	64.1714	59.6286	60.822	40.018	31.7259	41.0922	34.5757	37.3815	6.82971	3.24883	8.96296	1.92418	2.66374	3.4717
	p1197	Positive	972.782	13.08	p_595	No_category			N/A	p1197	160.229	191.99	195.607	181.253	142.785	139.56	163.299	131.406	124.021	113.801	120.752	179.659	170.304	119.934	77.7571	104.942	92.2801	91.2319	100.776	119.065	76.7813	101.631	86.4179	86.8725	120.484	78.945	69.6138	53.2625	162.901	64.0034	23.632	67.9273	26.4296	2.05495	3.71099	10.7202
	p1199	Positive	752.522	6.76	p_597	No_category			N/A	p1199	125.369	107.111	101.669	137.838	88.8165	92.632	178.763	116.92	78.4509	52.6178	64.6577	96.4594	99.9179	92.2465	59.1242	96.7304	122.952	73.3648	138.247	211.857	65.7652	128.84	205.159	150.791	192.54	203.387	136.88	214.966	131.69	214.365	249.642	78.0094	192.072	2.56154	15.7264	43.9332
	p1200	Positive	730.538	7.48	p_2	Phospholipids	PC 32:2	PC 16:1/16:1 [M+H]+	[0.96] GNPS - GNPS Matches to NIST14: Spectral Match to 1.2-Dipalmitoleoyl-sn-glycero-3-phosphocholine from NIST14 M+H	p1200	185.302	151.987	129.637	180.618	89.8846	113.407	171.653	143.632	97.6488	66.7849	110.468	103.901	141.244	104.703	63.5451	113.654	187.97	153.844	239.261	317.788	140.32	184.679	241.32	193.044	248.556	281.846	225.309	230.914	166.61	206.94	295.093	181.238	311.339	3.81429	35.556	72.8129
	p1202	Positive	800.653	10.38	p_598	No_category			N/A	p1202	129.361	157.228	124.501	135.894	129.445	154.131	166.165	153.38	128.29	117.459	108.755	123.081	133.553	91.8947	75.7286	138.628	95.5406	89.6692	104.585	121.912	89.6031	90.5546	109.101	108.21	102.378	107.406	61.3206	109.752	81.6497	76.4437	56.6149	48.0675	81.1153	2.89231	13.2396	24.5229
	p1203	Positive	698.643	16.48	p_599	No_category			N/A	p1203	153.868	156.263	168.438	148.924	109.714	141.075	153.145	140.679	104.861	107.348	104.969	133.989	70.4322	105.404	71.0604	99.9938	155.302	156.097	149.058	187.869	134.228	138.747	168.88	130.385	135.577	158.963	133.884	128.603	93.054	132.937	166.695	108.768	147.723	9.85714	60.2055	83.5137
	p1205	Positive	340.356	6.64	p_600	No_category			N/A	p1205	105.364	90.465	108.845	114.317	115.954	128.821	129.903	129.347	92.3595	75.5892	120.604	115.276	155.602	83.516	62.4132	106.325	130.15	124.811	120.553	111.875	127.615	155.395	129.382	123.607	105.666	120.456	76.0508	108.209	90.5513	107.7	92.768	78.4281	67.6243	5.3022	28.0692	39.1407
	p1208	Positive	914.671	18.61	p_602	No_category			N/A	p1208	178.024	108.994	108.75	108.377	120.046	145.663	137.886	122.897	111.344	106.734	106.936	97.293	100.516	106.727	120.619	108.298	121.677	139.316	131.997	100.2	130.008	131.248	121.283	125.365	128.94	127.874	141.982	154.359	134.257	131.783	159.709	163.599	150.13	309.242	237.951	214.138
	p1213	Positive	903.73	20.38	p_1	No_category			N/A	p1213	159.124	155.803	169.379	164.878	151.704	132.605	88.8834	125.583	152.737	158.574	173.318	164.722	124.325	145.06	161.667	122.521	128.495	121.353	140.939	130.155	111.719	137.989	141.746	132.392	133.309	141.756	142.696	123.531	138.338	126.713	137.862	132.551	58.0349	231.525	170.902	156.489
	p1214	Positive	800.653	11.26	p_605	No_category			N/A	p1214	80.0022	100.487	83.0297	127.047	80.7462	76.4057	117.633	93.9741	77.2135	81.3898	57.5451	94.3462	59.5844	54.3328	38.3088	69.359	46.7126	40.2132	44.5349	47.7747	37.2447	42.595	40.7866	37.2341	34.1516	35.9937	20.7005	38.9844	25.3323	34.7742	12.9806	7.37455	17.981	3.13626	4.34725	7.66146
	p1218	Positive	877.728	16.35	p_607	No_category			N/A	p1218	70.6577	98.1838	88.4	73.6884	84.5714	85.368	94.9989	94.1111	66.9652	65.2906	59.1899	75.0566	76.0416	72.6499	44.0154	64.7688	61.1619	52.0473	65.8743	66.7681	52.4904	59.2303	52.9076	41.1824	60.3385	44.8963	39.7958	53.3078	55.0984	40.13	26.1863	29.6073	24.6095	3.77143	16.2297	14.3968
	p1220	Positive	875.714	15.31	p_608	No_category			N/A	p1220	99.2157	115.535	108.478	108.606	78.0209	73.3269	99.3829	89.0803	72.2764	64.4	65.6303	99.0118	75.6717	65.0902	47.3802	57.9345	64.8011	55.5637	64.1029	65.5802	49.36	50.7754	41.0487	35.9484	59.8604	41.9037	35.2201	37.7531	47.5937	44.3742	25.9417	36.5319	22.2667	3.30879	4.45385	8.58113
	p1222	Positive	920.712	14.91	p_610	No_category			N/A	p1222	119.193	142.436	135.1	124.498	71.0022	83.2937	85.3806	76.4226	78.3865	101.959	72.5087	112.462	102.275	68.9132	49.9308	39.1595	31.0499	35.8967	41.2011	47.0582	42.2525	21.7143	26.8504	23.2681	44.0473	33.3683	31.9767	18.3795	17.1143	27.4723	5.54286	11.5221	12.382	1.98571	3.04615	5.82426
	p1223	Positive	918.81	20.83	p_1	No_category			N/A	p1223	70.5289	58.0426	95.7311	78.3235	65.2692	58.6994	80.5029	68.6922	43.3558	41.8609	46.6958	45.1765	46.4301	44.3529	39.2297	36.1288	61.135	42.9308	69.9874	60.6121	55.0577	72.9378	61.2605	58.2725	63.7462	44.1767	59.2751	42.9477	31.6984	56.0616	73.1314	101.298	72.2286	11.8264	34.1956	72.8032
	p1226	Positive	920.75	16.13	p_612	No_category			N/A	p1226	40.1905	59.4275	64.7227	53.9601	79.2956	75.4606	90.2434	73.3628	54.3896	56.6544	42.5199	80.0818	90.9112	78.5468	71.2901	81.4826	33.9003	31.5286	45.5829	49.8824	42.3086	51.5641	46.7518	39.6055	59.2385	45.7238	33.8836	35.9148	38.9524	46.7529	13.8229	13.2582	10.3884	3.7989	10.5198	11.0933
	p1228	Positive	798.566	6.69	p_143	No_category			N/A	p1228	84.2868	86.084	76.3854	87.7714	45.0846	46.8274	89.0446	56.8011	40.4332	25.9482	31.7983	46.1905	57.6197	29.6011	21.1516	37.9636	48.7765	35.1648	55.3211	75.0967	34.0343	44.3003	53.9518	46.3868	57.833	48.8423	46.6571	43.8663	25.1968	52.2028	36.2423	35.5304	37.5598	11.4637	10.4	13.2065
	p1230	Positive	994.843	20.52	p_613	No_category			N/A	p1230	58.7462	60.8	62.8459	58.2782	56.5484	58.024	70.4869	64.0873	58.8021	66.2372	63.1182	68.0157	58.6265	63.8734	53.3868	61.1782	60.3877	59.467	60.56	54.1121	48.7969	68.1423	59.2258	65.3604	68.2231	59.8772	74.3069	65.0943	55.382	61.8599	64.5234	53.2249	66.7291	9.91429	36.7846	47.0275
	p1235	Positive	942.838	22.8	p_614	No_category			N/A	p1235	76.2857	73.488	88.6868	70.6987	71.6989	70.8914	75.7794	80.952	67.6239	70.207	68.1658	79.7266	56.7823	72.9557	68.6769	51.1283	86.614	79.7242	82.7074	68.8637	66.8426	63.0902	69.2594	70.3176	79.1363	72.8783	66.9894	73.1224	62.7608	68.2364	69.7829	75.7652	67.9291	33.2429	56.7033	52.7515
	p1237	Positive	996.857	22.11	p_47	No_category			N/A	p1237	118.999	131.411	145.044	109.714	41.8934	57.72	63.2206	39.0987	123.69	136.554	0.285714	163.209	50.3325	69.6605	59.6231	65.0826	87.1843	85.8736	126.224	117.303	50.4675	49.3176	43.2303	47.4901	72.8121	65.4063	82.2974	35.6345	42.8815	55.2359	42.8606	70.9735	38.4116	8.1967	13.4692	28.7062
	p1241	Positive	998.873	22.85	p_47	No_category			N/A	p1241	99.5204	116.306	131.462	92.8895	46.367	44.528	54.5589	42.1628	86.2805	95.104	78.5087	95.9485	37.1709	43.3333	41.4253	42.0405	79.7053	92.8429	96.2514	118.271	33.1013	45.7703	39.4129	39.0264	64.9769	57.0296	64.2339	33.1978	29.1037	43.135	49.4514	84.8727	48.9524	12.1857	12.9495	37.3046
	p1242	Positive	862.748	18.64	p_68	No_category			N/A	p1242	763.331	787.554	67.2168	66.5488	59.044	573.335	64.28	54.2534	47.7818	48.0248	42.8616	722.718	36.8561	43.5966	36.4319	42.5725	53.4375	56.844	73.176	77.7637	50.1351	67.0319	53.4387	46.3912	64.0923	48.1608	47.7862	41.8749	28.7598	548.608	359.715	650.191	341.616	40.4879	140.856	405.016
	p1244	Positive	920.735	15.21	p_615	No_category			N/A	p1244	184.493	172.007	164.536	153.305	136.255	154.43	65.0069	138.107	122.861	125.275	131.248	117.317	0.264935	102.629	104.292	105.029	31.0499	85.7846	101.755	82.822	78.3408	87.3927	94.7171	77.2593	77.9879	75.5513	75.8942	68.9531	65.8159	78.0728	44.9109	70.6577	55.7354	4.27253	22.6484	31.6237
	p1246	Positive	284.331	3.81	p_616	No_category			N/A	p1246	83.9204	78.5669	56.9782	4107.96	154.602	64.6766	170.502	787.493	65.8566	53.3305	20.7395	65.5003	181.831	1767.81	23.5615	253.937	205.266	72.1319	272.266	57.2747	1301.03	458.457	148	63.5824	56.2813	5408.61	33.7915	23825.7	81.5185	430.03	161.349	62.8904	158.404	173.897	24.9473	17.5827
	p1247	Positive	920.696	12	p_38	No_category			N/A	p1247	746.601	1042.05	1062.86	1077.36	807.792	756.531	880.649	715.452	797.379	660.337	771.284	1122.96	1121.9	895.232	557.474	733.946	421.922	401.688	503.861	447.195	333.05	388.148	338.36	328.203	426.256	270.126	213.226	301.537	242.404	293.78	49.1383	67.8431	60.5608	2.67363	7.85055	28.7396
	p1248	Positive	333.276	6.26	p_617	No_category			N/A	p1248	2082.62	635.767	335.576	1681.14	389.379	555.649	339.986	631.007	641.194	783.129	1251.09	1418.1	1394.6	1136.09	524.724	1390.8	3552.28	3567.44	522.178	998.022	4766.17	3227.76	288.695	435.26	601.293	278.2	275.632	1447.14	2188.23	518.3	682.191	318.806	883.684	38.1934	120.345	276.109
	p1249	Positive	314.304	6.63	p_3	Fatty acid methyl esters	FAME C18:1	FAME C18:1 [M+NH4]+	N/A	p1249	968.403	549.049	314.849	576.129	353.715	640.327	444.426	543.46	500.936	447.438	1253	539.72	856.759	580.869	327.841	290.075	2004.11	1427.04	596.115	789.749	2392.99	2510.61	547.252	620.534	563.61	385.988	358.305	366.075	589.527	370.08	217.973	385.176	331.476	14.7297	51.6802	271.196
	p1250	Positive	580.493	10.06	p_618	No_category			N/A	p1250	775.782	531.636	549.087	529.597	853.501	616.677	591.786	509.647	497.819	547.333	538.739	591.548	496.345	567.583	514.862	472.234	529.382	488.499	510.317	493.408	662.376	701.705	527.325	520.423	463.093	498.903	485.476	579.018	711.311	852.146	809.343	900.933	340.64	1334.06	1543.81	1376.8
	p1251	Positive	928.755	14.8	p_619	No_category			N/A	p1251	522.336	729.667	700.123	661.557	528.34	458.605	523.522	474.437	380.189	335.863	311.265	538.717	480.639	334.677	231.938	363.563	320.338	294.829	416.329	424.993	229.26	335.899	262.04	271.071	335.663	233.111	181.878	167.095	305.141	248.276	116.544	0.264935	63.2116	4.15055	20.4615	138.696
	p1255	Positive	230.104	2.34	p_620	No_category			N/A	p1255	260.728	249.17	314.142	367.567	250.33	258.679	306.456	352.867	247.093	255.877	201.932	303.28	287.147	352.669	241.945	288.318	467.625	357.62	344.566	295.875	245.361	241.858	265.09	270.229	404.241	306.55	187.999	244.086	205.775	369.359	360.24	324.072	451.739	96.0648	392.123	214.36
	p1256	Positive	802.557	11.81	p_621	No_category			N/A	p1256	8.43249	40.2431	16.4852	8.11105	15.7747	10.6674	2.80114	303.513	41.199	43.0329	31.2448	42.1524	59.0119	202.606	1.33077	15.1231	30.2566	10.2681	1.93829	1.89341	22.7782	63.0073	2.96022	4.31758	3.44505	2.04868	2.24656	2.26415	2.27619	5.89916	1.976	2.59636	3.40423	1.67692	210.134	2.22642
	p1258	Positive	918.805	19.27	p_622	No_category			N/A	p1258	188.995	194.883	219.677	195.614	244.474	262.982	312.969	296.096	165.22	159.987	157.736	187.901	221.695	211.43	199.885	235.393	246.792	292.825	179.288	188.588	247.12	248.3	257.591	224.059	297.765	276.4	241.804	323.356	316.85	227.923	355.201	265.779	292.562	48.1615	272.485	209.914
	p1260	Positive	972.856	21.57	p_624	No_category			N/A	p1260	216.521	223.564	253.743	215.361	278.871	286.368	304.946	266.529	143.321	147.003	148.176	178.578	186.052	191.861	167.315	203.064	245.799	222.173	251.098	251.403	265.015	331.787	327.964	267.797	300.846	232.004	255.702	254.285	210.975	254.326	344.495	393.113	356.503	60.4692	252.341	400.432
	p1262	Positive	804.574	12.87	p_626	No_category			N/A	p1262	6.5423	23.3535	10.8314	8.34178	15.7516	10.696	4.78857	229.942	30.2888	23.4199	26.8896	22.8964	48.2951	153.198	5.83956	7.49818	17.6863	10.1418	6.74171	4.83846	14.5673	37.1989	5.96751	5.36264	6.2022	7.1672	8.6328	7.3186	7.41587	5.72885	6.06514	4.35325	6.72487	3.67143	118.673	4.63612
	p1264	Positive	902.742	14.61	p_627	No_category			N/A	p1264	238.754	302.141	299.229	283.94	196.868	181.011	250.814	207.596	265.252	239.525	202.796	339.723	203.753	180.932	198.09	193.282	244.003	169.424	267.927	247.932	138.203	226.559	126.214	142.166	249.819	193.857	142.077	113.08	96.6878	138.305	50.2503	74.3938	55.6339	2.95165	7.88242	18.3267
	p1265	Positive	945.827	20.52	p_628	No_category			N/A	p1265	206.58	201.672	210.658	184.276	192.245	199.333	201.343	189.666	150.337	143.141	143.537	169.788	131.176	125.531	168.057	166.407	202.531	193.211	243.637	221.07	179.808	287.328	265.218	277.273	251.435	253.18	258.104	222.316	174.764	286.105	374.592	431.346	373.56	61.6956	204.763	432.281
	p1266	Positive	917.797	17.98	p_629	No_category			N/A	p1266	104.157	115.271	127.416	111.678	165.987	161.318	198.901	194.121	89.0171	72.3558	49.2303	94.8751	103.1	85.6739	82.3242	106.801	112.078	90.744	101.721	128.221	113.988	112.132	120.323	107.104	165.864	160.861	109.426	153.13	226.641	105.659	169.942	125.393	144.965	29.9967	177.931	58.1499
	p1267	Positive	795.577	8.56	p_13	No_category			[0.81] GNPS - Pacific Northwest National Lab (PNNL) Lipids: PC(15:0/22:4); [M+H]+ C45H83N1O8P1 M+H	p1267	178.62	210.917	177.843	184.429	162.368	179.173	199.744	201.758	143.627	77.0146	126.995	151.975	142.647	144.35	105.504	120.991	152.273	165.529	204.824	161.323	132.11	157.731	186.002	189.533	168.695	159.39	159.446	163.894	124.036	156.859	177.018	161.937	173.811	2.84835	49.2813	126.27
	p1269	Positive	648.519	7.45	p_630	No_category			N/A	p1269	274.865	131.644	95.7345	122.316	181.733	113.432	109.335	134.657	94.4551	101.982	99.0655	100.925	167.592	127.125	65.2473	217.597	109.73	106.519	120.72	48.7209	145.234	102.613	39.8129	55.4264	208.36	30.7164	83.7693	116.057	379.859	45.9417	22.1451	182.351	21.0116	3.73956	5.33736	10.5434
	p1272	Positive	818.722	19.75	p_1	Triacylglycerols	TAG 48:3	TAG 14:0/16:0/18:3 [M+NH4]+	N/A	p1272	187.548	182.676	202.506	178.542	151.599	176.737	176.453	163.427	92.7647	190.921	146.722	172.311	103.731	144.399	126.79	123.984	211.28	186.36	182.603	233.209	137.947	182.754	167.6	170.665	156.015	173.812	199.75	164.904	142.787	189.925	249.651	195.258	229.62	84.8791	186.656	213.696
	p1273	Positive	586.519	9.74	p_631	No_category			N/A	p1273	264.021	113.255	49.9854	150.749	45.778	74.408	60.2914	170.227	81.4203	75.5612	168.278	86.0504	101.874	190.645	42.3637	111.834	751.536	662.476	81.0971	238.259	1452.72	956.365	123.563	172.567	99.4582	64.8593	62.6349	175.06	276.65	83.8118	136.154	43.3455	177.997	5.12857	12.5879	42.2415
	p1275	Positive	333.283	5.18	p_632	No_category	omega.-3 Arachidonic acid ethyl ester	omega.-3 Arachidonic acid ethyl ester	[0.79] GNPS - GNPS Matches to NIST14: Spectral Match to .omega.-3 Arachidonic acid ethyl ester from NIST14 M+H	p1275	165.798	181.581	132.447	219.197	118.831	149.392	124.232	118.266	262.816	257.204	331.757	288.894	226.684	142.611	96.7846	243.138	220.939	201.965	189.329	144.431	198.689	207.347	121.827	123.577	334.438	248.255	132.716	180.877	148.546	136.413	145.974	84.9299	161.613	78.6659	56.9923	71.7067
	p1276	Positive	947.69	12.56	p_633	No_category			N/A	p1276	68.2913	99.8812	103.616	93.3272	122.956	107.403	134.345	139.241	83.3527	79.1461	63.6975	112.982	128.176	99.5104	64.2945	100.621	67.2863	51.2835	69.5737	74.1813	61.121	73.4364	72.8482	53.1659	62.3901	44.9714	31.2847	54.4248	43.9989	46.6353	10.8171	17.3912	16.3365	1.81978	2.51209	5.69057
	p1282	Positive	692.618	12.69	p_635	No_category			N/A	p1282	191.433	108.391	89.3008	109.161	68.7176	86.8	64.0606	85.7186	60.7657	64.4022	75.4028	59.4286	55.3673	53.7725	42.0912	42.6203	79.0644	70.5934	32.152	36.3077	76.7242	56.8359	34.9479	40.956	36.0022	35.7069	29.7545	39.9493	38.3471	35.2067	33.3406	25.6312	28.5608	3.71868	10.1802	11.4318
	p1285	Positive	770.569	9.52	p_636	No_category			N/A	p1285	90.8011	70.093	58.2555	65.6377	42.7846	64.2949	94.9326	98.6178	48.2878	47.1073	64.6924	73.9462	69.3403	70.1849	44.1066	89.9397	88.5994	67.4231	126.325	124.144	84.0374	136.993	180.075	149.204	166.854	183.263	123.617	169.879	136.113	157.665	138.963	97.7143	190.923	4.06703	18.756	52.0075
	p1286	Positive	877.728	19.62	p_637	No_category			N/A	p1286	80.2006	72.0504	75.3042	69.0458	87.7187	81.0183	80.9223	90.7084	59.1034	73.4954	66.6768	85.7423	85.3579	82.102	63.4813	77.6457	75.6571	74.1418	68.0411	71.5846	78.1247	76.7473	78.112	65.5231	75.8275	71.8423	68.7439	74.3235	81.0254	83.6796	75.4343	54.7439	70.1799	33.5077	64.6747	68.8539
	p1288	Positive	897.684	17.71	p_75	No_category			N/A	p1288	121.547	94.6689	119.01	100.242	123.031	126.173	111.577	52.9606	121.786	121.962	130.995	106.549	112.981	119.826	119.941	109.95	128.045	50.2945	119.901	104.931	44.8551	117.944	112.415	115.843	117.256	113.899	107.697	102.612	109.913	103.384	114.786	105.025	119.466	178.334	139.079	122.805
	p1293	Positive	768.554	8.91	p_13	Phospholipids	PC 35:4	PC 35:4 [M+H]+	N/A	p1293	65.2291	44.6252	50.8213	56.0065	52.8978	58.9794	63.9051	66.0097	45.4109	64.8895	80.465	80.4471	84.6078	80.4896	64.8275	91.7319	60.5143	55.3462	73.7703	60.2022	77.6135	95.7602	118.583	118.497	93.1857	114.493	103.612	112.465	124.844	128.885	83.2331	47.7444	83.5778	2.73297	20.3165	52.2987
	p1294	Positive	960.821	19.24	p_639	No_category			N/A	p1294	112.878	79.9036	70.8146	80.3623	47.7956	71.704	72.2377	65.3542	41.6166	47.7466	59.0924	50.0997	41.3621	48.0034	35.989	49.5584	96.7507	82.2132	85.9429	71.133	60.8727	98.1815	83.6022	75.0209	74.2099	39.1418	48.3376	20.7213	27.2582	47.7882	16.9726	27.8743	23.2127	3.13407	9.13516	9.66577
	p1295	Positive	913.679	15.18	p_640	No_category			N/A	p1295	90.9557	227.153	217.402	210.921	193.938	201.018	204.607	46.2642	193.538	188.089	225.323	195.863	183.719	201.832	216.856	175.999	188.449	205.337	204.067	195.347	198.445	211.803	214.925	219.69	190.913	195.777	0.269841	194.287	196.252	212.571	168.88	197.636	214.694	9.69011	67.5418	161.369
	p1296	Positive	960.816	19.01	p_641	No_category			N/A	p1296	89.4129	79.5014	80.223	69.3801	48.0253	65.968	60.1897	63.6916	34.5101	41.8739	43.0689	39.4151	38.1319	37.8364	37.5011	39.2862	85.0431	51.3527	63.8731	64.1044	45.7455	71.3176	74.2308	69.0989	79.7791	29.6011	37.0127	18.5445	27.2582	30.344	19.1909	27.8743	19.381	4.34615	9.54066	16.4302
	p1302	Positive	590.476	6.76	p_8	Diacylglycerols	DAG 33:5	DAG(18:3/15:2/) [M+NH4]+	N/A	p1302	3386.32	254.889	22.8964	1449.55	111.434	41.424	22.1326	43.4685	56.7055	52.3148	222.592	1451.69	133.068	137.107	39.5374	1498.45	2780.82	2072.47	192.835	667.593	4220.82	1771.29	18.7843	65.722	183.218	40.7354	28.981	1552.32	2037.52	218.906	117.365	42.8748	178.492	8.56593	7.07473	38.2555
	p1303	Positive	324.289	5.02	p_642	No_category			N/A	p1303	2791.3	1033.08	605.029	1952.1	486.468	753.521	541.92	706.3	1206.94	1301.14	2305.67	2251.48	1829.76	1554.27	675.925	1776.33	3156.9	3974.95	626.584	1141.51	4312.04	2196.29	301.18	507.942	1092.79	510.031	474.321	1729.79	2293.19	721.92	706.383	314.852	891.382	17.556	63.4835	133.846
	p1305	Positive	307.263	5.8	p_17	No_category	Linolenic acid ethyl ester	Linolenic acid ethyl ester [M+H]+	[0.77] GNPS - GNPS Matches to NIST14: Spectral Match to Linolenic acid ethyl ester from NIST14 M+H	p1305	2591.64	94.5871	71.3042	122.958	43.6802	49.4229	24.0137	35.2097	137.233	115.296	731.227	270.437	223.796	103.181	591.38	927.737	1372.39	3668.62	270.475	177.788	892.405	3287.68	120.815	592.615	1188.85	290.669	960.995	455.506	831.85	497.562	201.192	983.417	422.633	8.68132	22.2868	378.987
	p1307	Positive	372.31	4.06	p_644	No_category			N/A	p1307	2205.87	716.998	428.775	1570.15	598.34	495.189	424.835	618.268	515.699	483.82	935.522	859.257	814.292	847.231	225.103	875.224	1836.06	1776.37	434.416	510.169	2864.71	1721.63	390.723	497.18	566.413	272.814	414.559	931.644	1310.03	283.852	362.155	267.108	342.058	18.289	52.589	74.9531
	p1309	Positive	385.331	5.53	p_3	Glycerolipids	MAG 20:1	MAG 18:1 [M+H]+	N/A	p1309	2721.45	431.115	209.492	1484.95	608.625	278.717	202.319	302.068	309.639	304.146	727.373	1041.32	882.195	599.556	211.467	852.837	1569.84	1594.91	307.913	348.834	3149.24	1515.25	150.057	196.501	313.871	140.052	231.399	1107.36	1622	234.434	194.662	253.934	193.131	23.356	23.5077	48.6296
	p1311	Positive	313.237	1.54	p_645	No_category			N/A	p1311	2085.33	174.011	79.8129	308.544	406.069	80.8606	48.2709	59.7445	91.3735	61.117	277.869	300.064	86.8052	104.267	40.978	457.186	676.68	705.148	96.6697	169.797	1122.9	357.594	45.3008	107.799	177.019	37.4328	79.7069	490.231	804.487	101.098	82.2034	111.041	115.451	12.6912	53.3868	40.414
	p1314	Positive	309.279	6.39	p_40	No_category			[0.77] GNPS - GNPS Matches to NIST14: Spectral Match to Linoleic acid ethyl ester from NIST14 M+H	p1314	1985.03	72.8538	48.5759	86.8798	31.7231	28.0789	19.9806	24.7342	93.8722	51.5256	356.578	102.971	89.6395	43.1888	329.875	487.624	1088.86	2372.98	181.887	135.974	665.309	3103.9	97.4611	615.478	654.314	140.098	746.09	215.946	266.937	281.234	142.437	822.156	319.248	5.65714	14.6945	276.749
	p1316	Positive	311.294	7.11	p_3	No_category	Oleic acid ethyl ester	Oleic acid ethyl ester	[0.82] GNPS - GNPS Matches to NIST14: Spectral Match to Oleic acid ethyl ester from NIST14 M+H	p1316	1749.39	76.0683	45.2336	84.4442	43.0846	44.152	26.4343	23.2496	65.6125	54.4679	252.185	123.179	89.4577	58.6028	448.475	383.035	924.67	2438.47	191.925	105.364	713.947	3369.77	123.049	498.755	511.678	108.14	562.345	231.527	305.184	236.268	130.784	837.458	302.179	12.8736	24.8099	351.233
	p1317	Positive	326.307	6.4	p_40	No_category			N/A	p1317	1843.9	68.7272	48.279	77.4458	28.1714	24.0491	13.592	21.6248	69.4182	43.1601	299.283	95.0689	74.7387	40.3384	278.921	266.167	792.545	1754.93	142.922	79.7824	396.1	1224.1	72.0202	461.504	473.892	104.542	470.432	140.637	188.235	220.387	104.182	541.606	172.576	6.58132	10.433	215.806
	p1318	Positive	481.367	6.17	p_15	No_category			N/A	p1318	1757.28	15.0275	6.28235	2898.22	5.82857	5.69143	5.13486	6.71051	6.16519	5.69811	29.0196	1523.63	6.1039	9.93277	4.02637	1646	143.919	80.7736	79.6103	176.029	288.946	56.623	8.54118	8.82418	20.5033	20.9333	7.37143	1617.82	2056.93	136.856	84.744	183.534	106.037	37.3099	11.9495	30.4744
	p1320	Positive	483.382	6.72	p_15	No_category			N/A	p1320	1629.03	13.1496	7.39048	2068.2	6.98352	5.47771	5.01257	7.29596	4.20364	6.16173	20	840.027	3.97714	6.3395	4.84286	877.539	149.511	68.9396	64.9006	193.549	211.672	35.5664	11.5765	4.73407	22.3407	41.0053	6.82328	783.132	1144.67	112.733	86.4537	222.944	112.163	20.8176	7.23736	25.2701
	p1322	Positive	335.219	1.55	p_647	No_category			N/A	p1322	1510.23	80.2162	46.2118	207.616	249.771	38.6434	34.8423	32.1671	51.9221	41.0739	199.721	201.991	60.0488	59.9204	18.8978	326.654	742.176	564.79	76.3943	130.93	1720.44	380.589	22.2734	94.0121	124.83	27.2254	66.1481	332.871	855.104	85.3389	55.8183	81.0379	70.655	11.6637	48.2495	31.5396
	p1327	Positive	597.448	7.26	p_76	No_category			N/A	p1327	1595.64	291.499	62.6454	1024.3	211.809	52.3051	47.7749	83.2852	75.5408	72.9456	273.235	842.392	141.058	264.281	42.0352	915.764	1779.92	1569.81	232.91	773.476	1666.84	1268.74	40.7787	144.852	224.235	76.3344	41.1714	779.693	896.905	212.588	160.719	49.9626	308.501	3.91648	3.36044	16.3332
	p1328	Positive	485.385	7.42	p_15	No_category			N/A	p1328	1116.88	16.5311	11.4062	1628.58	10.8473	11.8046	17.4686	11.6173	8.91429	10.3914	16.8303	890.713	8.26078	8.47843	5.86484	682.475	78.1916	36.2308	38.6594	135.143	238.685	63.7703	14.5524	12.4143	14.0725	10.7831	8.66455	682.332	1204.41	68.5613	52.9429	226.08	66.1407	35.1187	14.5956	30.2987
	p1329	Positive	332.963	3.52	p_650	No_category			N/A	p1329	1152.31	1113.92	568.026	1180.06	702.453	205.583	227.441	201.275	104.671	285.653	1416.36	184.342	229.224	1105.51	586.838	813.332	1551.32	1392.86	102.518	405.311	1001.24	2413.18	205.467	833.654	1966.41	29.582	260.157	76.0065	558.95	187.636	70.0571	34.7803	33.2413	216.332	64.2495	331.212
	p1330	Positive	664.511	6.31	p_144	No_category			N/A	p1330	1017.03	54.6252	37.3277	322.812	161.198	15.2286	27.1703	24.2264	31.3725	20.8571	70.6678	270.166	51.8327	37.9888	20.5923	358.536	221.479	207.308	72.8183	37.056	531.337	187.338	11.516	15.7835	100.198	7.14603	45.582	313.637	742.806	32.8818	18.2354	76.3761	8.6	1.77253	2.19451	3.41563
	p1331	Positive	277.216	2.47	p_651	No_category	9S-Hydroxy-10E.12Z.15Z-octadecatrienoic acid	9S-Hydroxy-10E.12Z.15Z-octadecatrienoic acid	[0.71] GNPS - GNPS Matches to NIST14: Spectral Match to 9S-Hydroxy-10E.12Z.15Z-octadecatrienoic acid from NIST14 M+H-H2O	p1331	1367.19	274.311	170.887	330.019	684.675	175.797	152.355	145.913	238.158	226.358	455.559	551.046	410.146	332.848	174.644	712.979	873.49	612.937	359.43	245.236	1274.95	518.9	97.6471	163.326	1023.85	158.48	214.254	861.528	2343.36	506.694	245.558	724.721	106.138	22.8341	107.411	36.1013
	p1333	Positive	622.539	8.69	p_145	No_category			N/A	p1333	1220.22	85.8286	16.2286	282.548	81.2088	19.0674	11.7874	13.5547	21.9678	17.6485	52.5008	342.333	34.9558	40.3216	17.911	344.836	940.57	586.599	67.2411	123.047	1516.96	432.857	11.2381	24.0725	29.2352	10.7037	7.99577	217.698	460.061	74.0583	23.856	15.8525	31.6381	3.25275	3.82747	9.0965
	p1334	Positive	352.32	5.97	p_652	No_category			N/A	p1334	907.669	207.855	144.017	444.305	65.0791	86.2263	66.4731	82.5218	361.261	321.452	775.187	532.416	265.377	265.312	135.509	423.847	1057.19	1261.92	170.911	360.052	1110.88	400.655	50.1625	86.7615	264.865	145.783	121.019	370.941	424.383	145.301	232.734	92.6005	226.528	6.74505	17.5374	31.6765
	p1336	Positive	469.367	6.32	p_15	No_category			N/A	p1336	1018.65	5.42185	4.11204	1242.56	6.77802	4.62971	5.19886	6.4097	4.42701	4.03666	7.7535	596.706	5.1574	5.25602	4.34945	699.03	77.7916	31.6648	32.9143	113.442	67.441	22.8269	8.57591	4.08901	10.3736	11.1873	5.79471	597.02	794.116	33.5686	61.0526	155.485	87.6275	9.11648	6.27253	11.7261
	p1338	Positive	467.358	5.74	p_15	No_category			N/A	p1338	902.677	7.06667	6.79104	1488.67	8.69231	7.41143	5.47429	7.49003	7.74649	6.75687	13.3064	919.752	5.26026	8.98599	4.62637	1048.62	75.2157	27.1	54.9154	127.878	108.158	40.5714	8.85602	5.63407	17.5626	9.60952	5.99788	1062.93	1243.83	59.5496	54.6274	113.711	84.6614	20.7132	13.5923	15.5892
	p1339	Positive	633.142	0.64	p_653	No_category	Rutin	Rutin	[0.87] GNPS - Massbank NA Spectral Library (3rd Party): Rutin [M+Na]+	p1339	944.151	636.166	445.32	483.139	573.657	546.651	575.522	420.265	266.95	307.994	466.402	280.78	332.163	132.131	176.766	372.465	360.283	507.782	473.962	890.012	628.732	800.422	610.189	754.844	1146.32	912.887	878.786	844.527	597.08	513.941	758.746	232.848	660.404	81.789	237.093	148.805
	p1342	Positive	605.507	8.77	p_8	Diacylglycerols	DAG 35:3	DAG(20:1/15:2/) [M+H]+	N/A	p1342	920.421	61.6314	12.4157	219.149	57.0802	25.8183	21.8114	25.3542	31.6873	34.2329	45.9787	250.808	32.9995	25.888	19.9022	272.136	689.554	474.713	45.4537	97.8714	1216.73	378.169	15.4992	20.5813	22.878	9.9545	11.564	168.343	315.031	56.0504	29.5451	17.6634	30.9661	2.70879	6.52857	10.4539
	p1343	Positive	964.795	19.15	p_654	No_category			N/A	p1343	983.436	1044.63	1206.76	932.146	421.638	476.615	505.934	447.463	1020.51	1120.78	1177.32	1502.29	750.396	811.358	562.21	579.916	719.839	651.805	738.769	822.2	331.974	379.462	407.109	301.338	513.876	507.561	462.969	311.678	283.876	357.278	168.465	159.496	162.998	8.53407	52.1791	72.0593
	p1344	Positive	494.56	13.42	p_655	No_category			N/A	p1344	901.171	342.473	981.358	713.184	841.297	965.163	0.291429	6.94232	5.17922	6.37628	12.9345	12.0941	5.9813	10.0796	12.1099	5.31429	9.48347	8.2	10.6766	11.9857	5.3361	13.1552	18.7361	12.1714	9.48132	6.6963	8.76614	15.89	7.75873	9.31989	9.47314	6.58494	7.61693	4.2033	4.4978	6.80323
	p1345	Positive	522.588	15.33	p_656	No_category			N/A	p1345	900.867	307.215	880.224	745.021	6.00879	10.6846	6.896	6.07763	6.30234	4.79892	6.12773	7.87115	4.55792	7.07227	8.70989	4.56208	9.56751	6.32967	10.1931	6.27363	3.10961	5.99664	9.18095	8.38242	5.63077	5.31852	5.54497	8.75256	6.24656	5.76246	6.35429	4.34078	7.80317	3.64286	4.45495	6.62642
	p1347	Positive	471.39	6.98	p_15	No_category			N/A	p1347	726.736	6.30588	5.24034	1035.51	7.17912	5.944	4.73371	5.05013	5.24675	3.82426	6.29916	540.669	5.19792	7.03754	5.36703	437.327	64.7249	21.3648	28.3829	84.4989	72.7408	52.1882	5.27843	5.72857	7.25055	6.04974	5.97778	563.146	675.339	27.0678	40.6297	145.869	69.4836	17.5099	11.5341	13.9191
	p1351	Positive	312.252	2.99	p_658	No_category			N/A	p1351	523.598	314.389	192.167	269.086	220.409	145.498	133.058	125.373	205.278	166.125	167.95	378.186	223.625	187.429	105.755	350.819	192.783	136.236	81.1977	100.481	206.086	128.465	37.8431	79.1725	158.937	45.2063	48.7376	232.904	446.218	109.745	86.7669	177.468	110.914	6.24615	28.3945	40.7752
	p1355	Positive	696.575	8.22	p_50	No_category			N/A	p1355	512.155	29.9104	24.7328	98.3213	154.57	12.5177	7.88343	11.4868	11.7673	10.7332	17.6975	103.207	14.6192	20.8964	7.38022	119.442	61.1294	76.1857	43.9394	14.8604	172.586	55.1933	5.98319	6.9978	43.4363	5.65397	41.0444	106.69	196.533	26.1669	8.61714	20.7512	3.89947	1.98132	1.63846	1.95364
	p1357	Positive	277.215	8.28	p_21	No_category			[0.66] GNPS - GNPS Matches to NIST14: Spectral Match to 9S-Hydroxy-10E.12Z.15Z-octadecatrienoic acid from NIST14 M+H-H2O	p1357	576.732	76.5221	38.8	106.478	83.5198	74.7143	39.0994	51.9601	77.8483	120.365	131.858	380.148	139.455	156.989	94.7791	329.553	557.039	386.471	53.8343	54.7429	1077.27	279.987	20.2375	42.3165	66.3033	40.8995	25.6169	170.991	360.857	65.2919	24.9783	18.1392	11.3852	8.97912	8.74176	8.25876
	p1363	Positive	513.435	8.32	p_15	No_category			N/A	p1363	514.739	5.39608	4.60168	728.816	4.55604	3.96343	4.42286	4.29003	4.35221	4.13693	12.084	461.836	3.56779	7.65602	4.09011	324.872	48.6913	20.8297	19.264	38.5187	92.4987	25.2515	3.70756	2.71429	6.0044	5.00423	5.16825	235.212	564.526	40.3709	28.1657	79.2706	31.9735	10.3967	6.86154	13.4049
	p1364	Positive	927.745	13.34	p_663	No_category			N/A	p1364	539.24	743.703	676.69	628.457	518.892	486.501	567.973	535.45	458.868	393.901	374.975	578.076	554.677	403.523	282.601	392.855	339.449	306.277	369.897	458.421	337.158	309.092	241.89	217.286	342.785	293.607	179.867	191.356	528.566	202.257	70.8491	205.832	75.6677	2.72967	13.4033	23.6625
	p1366	Positive	904.704	17.49	p_665	No_category			N/A	p1366	494.015	557.758	557.987	425.159	313.792	416.641	400.803	333.991	364.558	454.824	453.533	450.793	402.189	376.688	313.397	196.214	65.0409	223.582	173.992	201.042	205.858	91.2896	171.73	144.371	31.2956	115.176	112.089	72.9951	77.5735	83.4241	32.4411	15.626	30.7968	2.64396	30.2264	15.6604
	p1367	Positive	688.586	12.11	p_666	No_category			N/A	p1367	473.452	255.757	204.166	292.416	82.0791	126.601	103.847	126.686	310.204	377.407	563.234	343.997	195.559	280.91	136.774	226.488	402.18	424.663	148.935	236.969	226.088	157.418	85.5854	90.9088	239.705	194.097	162.256	162.823	165.831	100.047	109.614	60.6234	100.164	4.68242	9.07363	12.5229
	p1368	Positive	926.739	12.88	p_147	No_category			N/A	p1368	478.542	675.877	671.218	656.519	443.066	425.258	528.037	441.149	374.409	353.064	320.973	523.578	413.592	296.441	189.324	336.599	299.066	243.37	330.997	354.504	205.993	256.813	217.16	177.412	338.414	197.611	141.849	142.544	273.787	156.648	63.3749	290.761	74.9587	3.68022	9.5	26.0377
	p1370	Positive	246.166	1.1	p_667	No_category			N/A	p1370	374.355	261.199	290.447	325.969	568.34	377.897	597.945	482.79	96.5018	76.0205	45.0711	249.508	295.462	164.1	198.81	520.169	98.763	76.9407	112.854	215.274	153.169	309.718	238.073	235.984	689.005	160.709	359.263	469.698	1175.1	390.015	173.615	366.334	176.875	53.8253	205.042	125.339
	p1373	Positive	686.572	11.27	p_1	Diacylglycerols	DAG 40:6	DAG 18:3/22:3 [M+NH4]+	N/A	p1373	454.773	327.962	271.683	379.638	118.841	181.134	139.585	172.299	586.372	625.042	951.185	565.306	374.062	445.988	223.844	380.1	462.736	548.415	250.838	257.373	313.091	188.987	97.8342	138.471	288.709	257.714	216.193	258.386	241.274	131.362	121.37	50.2348	82.7429	5.58571	10.4088	14.6178
	p1375	Positive	277.215	9.51	p_21	No_category			[0.65] GNPS - GNPS Matches to NIST14: Spectral Match to 9S-Hydroxy-10E.12Z.15Z-octadecatrienoic acid from NIST14 M+H-H2O	p1375	460.5	43.4555	18.6678	66.1542	87.2363	40.336	35.5737	39.4728	28.0634	33.5558	39.1003	180.772	57.7839	65.0487	32.4319	135.166	449.674	233.121	38.184	35.8033	963.726	263.745	20.3978	32.3011	40.5527	22.4169	16.3651	113.328	219.593	36.1064	14.2183	20.5787	8.57037	9.01758	7.12308	6.70189
	p1378	Positive	668.543	7.32	p_50	No_category			N/A	p1378	409.81	25.8319	27.219	134.066	201.209	15.392	13.0617	19.793	12.64	11.3984	20.3765	92.2039	24.1839	19.3143	5.72747	101.753	99.3356	87.2429	39.9451	20.9549	285.833	154.43	6.05938	11.6	36.8297	4.10899	33.2772	104.932	231.473	18.3451	11.1771	39.0681	6.73651	1.66044	2.19341	3.57305
	p1381	Positive	693.358	1.85	p_59	No_category			N/A	p1381	405.873	186.614	198.348	256.597	196.421	228.89	206.694	213.873	172.106	180.815	171.267	178.79	148.281	134.843	103.863	117.18	137.125	168.533	147.837	115.969	165.626	146.683	174.165	105.84	125.512	154.999	144.356	170.008	129.719	98.0224	141.71	134.092	154.419	42.5538	66.8912	122.833
	p1384	Positive	606.473	5.39	p_671	No_category			N/A	p1384	361.877	35.7098	13.1563	45.7067	58.0264	12.4126	11.5554	11.4782	11.3371	14.9488	35.358	135.963	31.813	30.8796	10.8956	163.707	188.922	90.2297	27.3177	41.978	319.761	61.4331	5.52605	7.30659	34.878	8.95238	13.8783	142.342	390.317	69.3277	16.6366	20.3626	23.4836	2.15714	3.38791	5.12992
	p1385	Positive	445.371	6.84	p_15	No_category			N/A	p1385	326.233	8.28011	7.68852	315.932	9.62747	10.3611	11.4937	9.5159	7.74338	5.8814	11.6	195.879	10.0571	10.9905	6.85385	212.236	24.6431	14.4824	23.384	43.3648	30.2088	12.6969	8.16359	6.77582	13.9187	8.63598	8.48254	226.258	414.47	23.5429	26.048	110.143	30.237	5.23626	6.56813	8.65121
	p1386	Positive	666.528	6.83	p_50	No_category			N/A	p1386	336.756	18.3608	20.5356	96.4733	99.622	11.6503	17.24	11.8426	11.2239	10.7418	16.679	81.9608	17.5273	11.5765	6.7967	70.3896	79.5854	47.6132	42.5714	18.1945	130.412	56.2185	6.73277	16.5934	48.2132	5.30794	52.3693	71.2086	167.86	17.2728	8.43314	28.2099	7.25185	2.26593	1.83077	4.48194
	p1387	Positive	646.506	7.15	p_672	No_category			N/A	p1387	374.154	156.222	108.821	194.639	267.904	127.176	107.491	125.03	146.612	153.1	239.84	242.621	336.876	246.939	110.027	254.775	244.465	148.957	109.795	56.7835	368.574	151.937	38.4112	47.3341	212.359	34.9852	82.018	194.486	752.385	93.0118	23.2354	127.824	9.58307	2.78681	3.35934	5.52345
	p1389	Positive	352.32	4.02	p_673	No_category			N/A	p1389	271.18	354.257	259.337	422.039	306.847	269.152	313.741	355.14	311.651	186.773	350.273	260.561	368.08	253.058	141.182	259.139	407.581	268.002	424.79	445.582	364.129	320.686	258.623	434.382	389.025	281.824	178	329.202	222.192	299.049	241.231	208.032	282.08	29.4912	131.48	162.077
	p1391	Positive	722.664	16.9	p_1	Diacylglycerols	DAG 42:2	DAG 18:1/24:1 [M+NH4]+	N/A	p1391	350.608	114.764	97.9955	151.624	78.6725	130.302	93.3189	115.472	97.3631	116.47	184.556	123.957	135.215	164.287	95.2286	135.442	211.12	257.56	98.1817	107.911	313.369	168.035	76.9412	76.3418	78.7736	68.454	83.5958	134.565	173.872	67.8846	84.8263	45.0743	50.7026	11.6604	32.7604	33.5084
	p1392	Positive	618.498	6.77	p_675	No_category			N/A	p1392	300.449	22.3944	12.409	68.7202	95.2242	4.65486	14.7257	3.61509	6.15896	3.81456	9.61569	48.0605	4.56935	5.10476	3.48352	41.6945	76.7059	53.4813	31.3909	17.1341	112.752	43.6235	2.47059	3.35714	39.1484	2.48148	103.929	36.9013	61.0698	10.0829	6.61486	18.6722	7.19683	1.95934	2.03297	2.87655
	p1393	Positive	665.496	10.85	p_676	No_category			N/A	p1393	280.348	214.77	152.022	245.168	319.088	306.627	141.088	561.09	251.98	300.337	372.867	236.306	281.538	320.37	217.136	248.484	249.629	290.281	413.455	197.085	254.684	218.63	618.936	185.264	325.167	202.335	157.249	160.164	176.813	402.45	336.481	156.822	542.28	7.50989	25.3484	26.2253
	p1395	Positive	976.831	21.9	p_678	No_category			N/A	p1395	329.321	296.259	319.678	306.688	122.784	128.656	125.579	113.136	514.31	646.99	626.967	634.035	231.581	352.264	289.868	285.336	420.768	374.516	342.775	349.781	167.706	172.246	152.616	146.86	483.684	439.828	506.331	300.162	254.35	325.802	310.987	220.508	283.919	40.7736	104.089	90.5348
	p1396	Positive	361.308	7.25	p_679	No_category			N/A	p1396	295.9	256.543	148.755	271.502	144.69	189.099	123.745	176.637	265.534	295.021	454.365	352.35	350.837	337.938	172.254	256.663	525.533	626.778	209.991	328.878	462.774	383.064	103.293	147.724	230.1	149.868	158.695	289.067	254.381	213.323	324.343	166.48	316.326	11.7703	40.4538	87.366
	p1397	Positive	720.65	15.83	p_1	Diacylglycerols	DAG 42:3	DAG 18:2/24:1 [M+NH4]+	N/A	p1397	299.046	161.04	103.049	165.512	109.681	171.594	154.473	184.837	136.004	173.992	227.973	153.507	140.97	212.335	114.573	166.685	299.201	270.386	106.95	146.357	353.548	250.813	147.755	150.36	106.947	104.75	117.103	137.2	158.002	117.725	87.4354	56.9164	68.6444	9.14945	33.7879	40.124
	p1399	Positive	340.284	3	p_681	No_category			N/A	p1399	276.834	245.748	189.151	196.829	117.911	120.586	102.573	97.2776	121.998	108.445	116.655	148.275	139.876	112.14	63.4176	134.273	129.712	90.8055	51.1874	70.044	109.938	88.2924	31.693	47.3209	61.7484	28.8984	41.964	115.698	199.01	110.551	88.3554	132.112	101.166	7.1044	15.1011	31.7337
	p1400	Positive	706.648	18.86	p_121	No_category			N/A	p1400	274.903	252.493	263.346	233.751	169.087	185.4	173.173	177.637	219.144	233.423	230.652	188.409	115.782	174.148	162.385	141.654	290.286	241.059	228.831	279.035	205.211	170.772	188.872	179.335	200.982	235.075	264.344	165.97	157.449	246.555	334.103	231.408	265.007	136.32	248.507	230.014
	p1402	Positive	650.567	9.64	p_145	No_category			N/A	p1402	294.362	23.4499	7.12941	67.6755	17.5681	6.30286	5.21486	7.0372	7.16364	6.47439	15.7356	62.3137	10.0987	15.2594	5.09011	67.4431	255.254	160.325	21.5806	55.9846	236.883	101.452	5.32101	4.99231	10.5044	4.93968	5.01905	62.1995	76.6423	29.2527	15.8617	8.05091	16.4053	1.84945	3.02527	4.27601
	p1404	Positive	466.523	11.56	p_683	No_category			N/A	p1404	294.125	122.342	360.955	260.306	4.22747	3.69829	1.89829	2.60485	4.2826	5.24313	7.28403	8.87283	3.55636	3.35798	5.28352	3.9387	3.86779	6.0022	6.96457	5.75714	2.84987	5.90588	9.87787	7.48022	6.36703	2.38307	3.17989	3.05337	2.05608	4.23193	6.98743	3.98857	4.04656	3.34066	2.96813	4.50889
	p1407	Positive	978.772	15.48	p_685	No_category			N/A	p1407	266.947	371.468	370.354	332.223	99.6791	80.5909	92.3337	68.8345	318.719	262.143	282.532	480.131	136.092	126.946	85.1418	145.408	201.539	187.582	274.801	242.927	70.32	97.7165	61.4331	77.3868	173.398	102.902	153.584	66.6361	79.2349	110.525	78.8183	159.01	91.763	1.80879	5.41099	16.0636
	p1410	Positive	704.521	11.9	p_5	Phosphatidylmethanol	PMeOH 34:2	PMeOH 16:0/18:2 [M+NH4]+	N/A	p1410	273.771	302.735	303.636	271.592	298.542	308.089	316.454	299.931	284.646	262.709	269.301	316.41	240.962	302.289	231.307	303.259	318.16	316.159	559.184	422.877	222.729	358.746	350.801	378.909	368.773	374.367	309.314	343.764	224.243	349.292	490.153	235.153	404.686	27.0835	123.519	144.65
	p1411	Positive	734.568	8.76	p_688	Phospholipids	PC 32:0	PC(18:0/14:0) [M+H]+	[0.96] GNPS - GNPS Matches to NIST14: Spectral Match to 1-Stearoyl-2-myristoyl-sn-glycero-3-phosphocholine from NIST14 M+H	p1411	267.901	88.3395	104.804	161.321	73.6725	64.328	170.944	93.8005	84.7044	65.2	93.4857	103.637	114.419	78.6073	47.9044	74.7501	120.536	86.5978	258.275	365.11	84.6265	196.202	263.654	133.97	252.581	320.927	209.133	226.588	124.066	217.137	451.642	188.488	522.37	3.28791	25.2846	88.0625
	p1412	Positive	358.307	5.48	p_689	No_category			N/A	p1412	203.022	297.953	276.697	298.844	320.984	432.441	427.77	305.667	349.121	285.098	349.646	295.797	311.706	354.489	284.789	396.035	347.173	93.3549	375.712	369.377	253.102	283.895	317.516	352.098	348.657	332.076	252.557	315.839	214.733	314.081	350.305	263.51	308.901	136.558	177.637	193.267
	p1413	Positive	1006.88	23.77	p_150	No_category			N/A	p1413	257.793	203.318	242.639	208.082	141.835	131.474	164.814	146.488	430.715	523.384	496.013	483.525	281.131	395.189	347.897	298.914	295.331	282.17	227.855	221.344	166.086	163.552	135.997	128.768	303.043	288.989	361.782	283.968	288.436	286.748	178.811	128.522	165.865	35.2648	100.22	76.3051
	p1415	Positive	572.473	9.61	p_151	No_category			N/A	p1415	240.29	17.1473	8.30476	74.2383	11.022	16.5543	13.2297	14.9089	12.7252	17.9784	16.9602	78.4818	18.0499	18.8728	12.0549	86.2119	1226.65	940.546	11.0903	21.4604	929.173	292.654	10.8616	16.2505	10.9934	10.2783	6.11958	42.4162	78.0614	10.6129	6.29143	4.07584	6.19048	3.22527	2.85714	4.58544
	p1417	Positive	727.514	3.63	p_152	No_category			N/A	p1417	203.934	18.9692	7.78599	139.183	17.5593	8.81829	7.91543	14.0593	14.5839	7.63989	27.2952	62.9165	49.7506	27.0073	7.03407	66.7158	74.7048	89.7923	2.85943	6.66813	192.86	112.531	3.76807	5.93516	9.49231	3.30582	7.1746	60.9057	113.583	4.3619	7.24686	2.56	3.23704	0.485714	1.73187	0.989757
	p1419	Positive	720.627	15.02	p_690	No_category			N/A	p1419	241.503	266.867	305.875	244.382	141.622	167.522	174.37	158.491	220.284	194.835	186.858	299.86	140.673	147.799	128.381	147.178	223.662	185.587	216.056	230.22	165.002	170.534	149.172	123.511	175.423	199.597	190.587	122.813	101.229	171.203	130.847	134.663	124.842	2.63956	27.5923	79.49
	p1423	Positive	578.513	9.95	p_692	No_category			N/A	p1423	203.47	28.6331	32.1423	35.5547	124.346	22.8846	40.9223	24.1693	18.1829	17.3013	27.9227	48.0392	26.186	35.3591	12.5725	28.1122	124.132	85.8978	24.352	21.8703	176.432	93.6728	16.7989	22.4	34.4527	12.873	27.3524	53.807	91.0529	19.4532	12.2754	17.6177	11.7397	4.4989	3.65604	4.59838
	p1424	Positive	482.952	23.75	p_77	No_category			N/A	p1424	227.757	157.018	167.497	145.612	68.2791	82.2857	2.07886	0.494879	0.688831	2.61995	0.647619	1.14286	1.78182	1.26723	1.7044	1.17403	1.73333	0.952747	2.44343	1.77363	0.600519	0.4	0.533333	0.653846	2.2	0.413757	0.287831	0.274933	0.91746	0.32381	1.92343	0.512208	0.503704	0.28022	0.28022	0.274933
	p1425	Positive	929.761	14.84	p_693	No_category			N/A	p1425	222.355	344.335	299.723	284.097	259.085	190.368	293.998	300.703	165.251	189.778	177.071	295.514	251.198	209.491	0.28022	176.354	160.132	133.678	187.026	0.28022	138.303	137.109	138.578	119.765	181.449	144.912	101.268	98.1628	99.0328	101.208	41.744	128.122	45.8942	2.95165	12.2451	34.4173
	p1426	Positive	980.789	16.47	p_694	No_category			N/A	p1426	223.362	263.982	288.865	239.442	91.1308	86.2709	98.0194	87.572	210.046	162.973	179.267	277.198	94.3616	100.379	94.0978	124.522	181.041	156.418	208.641	188.609	51.6426	97.3916	58.8471	69.0703	167.933	123.981	126.732	63.793	49.691	108.69	73.072	140.656	82.9069	1.75055	6.49231	28.4927
	p1427	Positive	335.259	10.43	p_12	No_category			N/A	p1427	198.184	197.853	158.642	148.438	187.618	240.549	252.362	283.942	135.884	133.851	198.643	189.797	292.592	202.741	119.001	200.569	187.829	185.626	115.021	128.862	345.159	281.803	191.58	183.622	100.591	148.984	98.4148	190.162	124.008	135.364	84.7143	72.4956	85.6561	9.37692	29.5253	53.8846
	p1428	Positive	676.548	9.12	p_695	No_category			N/A	p1428	184.808	157.953	149.255	149.382	75.3989	92.0411	51.1817	68.6717	273.03	278.632	407.667	244.392	159.718	212.753	157.747	193.777	137.369	180.533	47.5509	40.0516	98.3699	59.3994	22.5513	35.2758	49.2571	22.8349	41.7058	32.5499	158.019	40.5064	18.8343	91.7195	10.3481	2.44725	3.79011	7.54178
	p1429	Positive	606.498	8.39	p_696	No_category			N/A	p1429	190.525	18.5669	21.0734	34.7838	17.7	18.9269	11.4686	8.20162	18.8582	19.5968	20.7182	42.8291	25.706	23.6246	14.7231	19.599	284.796	148.926	13.7829	26.0692	306.237	196.152	6.4112	7.92967	21.6978	5.32063	24.7714	17.1321	40.2571	6.08852	4.01257	8.48104	10.0127	2.80989	3.2033	6.39569
	p1430	Positive	912.655	17.82	p_697	No_category			N/A	p1430	204.146	165.826	196.78	196.156	205.849	211.653	169.365	193.238	189.814	184.158	193.907	177.163	177.36	182.04	211.705	153.845	198.296	193.884	184.925	171.287	178.598	176.215	198.032	184.009	160.554	201.446	185.798	176.68	181.803	194.635	203.499	180.473	194.311	363.099	280.768	251.752
	p1431	Positive	650.57	11.38	p_698	No_category			N/A	p1431	181.37	158.8	122.317	127.598	120.243	169.112	129.392	123.027	106.216	92.5251	122.371	102.478	90.0478	108.799	83.3934	92.0042	114.375	101.982	76.4549	118.464	98.2068	86.1031	88.7776	96.8835	71.5286	75.3344	53.6952	61.7003	67.4106	65.8151	57.3931	43.3527	61.5884	6.04286	28.8703	39.9601
	p1432	Positive	900.726	13.23	p_699	No_category			N/A	p1432	193.349	266.837	244.254	244.333	188.842	176.125	196.989	182.985	220.98	223.698	224.15	316.59	258.066	174.937	120.311	176.838	129.939	128.479	131.091	159.58	96.2722	120.998	87.8387	71.7462	137	91.128	67.3757	68.7267	99.4138	78.0515	24.8	65.6177	20.6688	1.76154	5.42198	11.2
	p1433	Positive	970.84	20.86	p_153	No_category			N/A	p1433	189.839	230.173	238.303	211.712	177.979	184.077	202.515	190.351	172.622	184.597	201.481	218.239	158.852	153.522	144.144	154.768	209.217	199.405	244.546	228.447	175.722	210.51	209.154	194.869	219.963	201.285	215.456	189.585	155.419	191.531	281.93	301.032	294.914	51.5681	150.497	215.983
	p1434	Positive	352.338	6.73	p_154	No_category			N/A	p1434	166.067	58.5804	48.5468	96.6199	59.2637	65.1669	88.2571	44.8884	83.5574	86.8895	268.947	66.3664	89.2925	93.5395	50.2505	55.9906	114.648	288.302	61.8423	54.0868	98.6296	185.522	53.3412	61.9088	122.323	57.3852	69.3365	90.7224	79.1534	64.6409	58.7726	45.8836	60.9418	22.0374	30.2901	32.6038
	p1438	Positive	898.749	17.64	p_701	No_category			N/A	p1438	193.441	195.729	221.57	187.61	144.899	147.899	156.84	161.778	125.278	111.978	122.038	150.807	132.608	126.438	100.563	100.271	132.359	117.063	142.007	157.404	106.285	142.494	124.543	93.0615	95.7055	80.236	84.2444	68.5175	68.5471	92.0896	71.5326	92.8842	68.0392	5.12747	23.4868	52.3806
	p1441	Positive	354.335	7.38	p_703	No_category			N/A	p1441	169.593	41.8387	24.8515	48.6005	22.1176	24.2126	18.6091	24.2005	60.3813	49.0749	154.49	43.0835	42.4208	49.5877	51.5846	50.6909	99.3109	261.181	23.4686	36.2956	75.1325	108.982	25.3479	51.3143	59.3418	23.0095	64.2952	30.6825	31.6942	34.0101	16.4149	73.1595	30.1725	8.84505	7.10549	34.1434
	p1442	Positive	323.196	4.19	p_704	No_category			N/A	p1442	168.074	228.871	220.778	211.705	194.122	253.161	235.027	245.77	243.766	248.859	268.036	260.117	233.388	297.431	324.016	243.292	225.812	225.527	240.007	241.267	201.67	204.026	234.884	231.609	232.03	245.062	167.439	232.192	219.792	228.27	234.077	199.878	224.983	51.5901	122.76	167.12
	p1447	Positive	1272.98	10.97	p_64	No_category			N/A	p1447	177.329	170.601	133.814	146.554	111.638	139.157	163.511	171.112	113.072	116.889	150.811	130.606	126.516	130.512	74.3099	118.451	215.161	164.813	126.334	143.257	197.084	171.798	148.941	127.057	136.28	121.022	79.1291	93.241	93.1143	103.785	120.194	67.306	119.243	4.16703	16.5374	30.9466
	p1450	Positive	611.452	4.82	p_707	No_category			N/A	p1450	153.511	9.70196	8.88964	13.1429	22.4198	10.0926	11.5749	9.07062	4.99532	5.61941	8.76415	13.9014	12.7647	10.9356	6.60769	23.3735	32.437	14.9341	8.66057	11.5011	37.3984	13.302	10.2185	9.36374	14.4451	15.6212	15.2931	28.8205	102.972	10.5042	6.90286	9.29558	10.1037	2.75055	4.12637	3.60216
	p1452	Positive	618.503	7.59	p_708	No_category			N/A	p1452	159.245	14.493	4.76751	57.1526	11.9022	3.47429	3.73257	4.50782	4.21195	6.47224	13.6347	57.991	7.42545	6.24874	5.17033	69.3299	98.7619	91.4242	14.4743	21.6451	166.076	53.191	3.10364	3.72857	7.11648	4.08148	3.69101	39.6356	79.7302	13.1854	5.97029	3.8826	5.32381	1.73187	2.55824	3.59353
	p1453	Positive	297.244	2.68	p_709	No_category			N/A	p1453	135.955	17.6426	20.6073	57.738	27.5066	16.2274	20.208	16.6199	13.2114	12.4733	16.9457	49.0174	11.8732	12.4	8.73407	107.233	25.2325	30.578	24.9611	35.2923	34.1839	28.0852	17.4846	18.0044	28.422	12.4804	17.6571	251.598	122.493	21.0443	30.312	23.9543	23.0233	10.1538	14.3879	10.2178
	p1454	Positive	919.714	21.23	p_46	No_category			N/A	p1454	161.778	164.363	148.63	172.474	132.118	134.085	137.381	108.192	183.294	184.182	196.192	178.4	125.666	131.881	183.329	148.041	136.076	159.36	192.37	139.226	116.556	122.974	113.537	158.493	126.291	132.269	141.263	126.562	117.584	119.891	131.066	106.692	136.341	384.731	152.031	137.748
	p1455	Positive	629.47	6.3	p_710	No_category			N/A	p1455	127.801	8.87843	25.0947	33.241	58.5077	7.81371	23.6229	10.2997	10.774	9.45768	16.2118	26.1367	9.44312	13.2213	13.5901	34.5143	26.9681	27.0813	40.4914	5.10659	70.0945	28.3955	4.85266	5.26044	80.8648	3.78201	59.727	32.4313	114.566	7.26947	13.52	50.1735	3.50582	7.38352	5.02967	5.52022
	p1457	Positive	696.648	16.8	p_711	No_category			N/A	p1457	142.132	49.4263	40.8538	72.2588	50.6912	69.4606	45.512	53.6528	50.8062	65.7736	83.4723	68.5266	67.9896	72.5322	43.9725	80.9091	89.1328	101.026	47.0937	59.6418	146.212	81.6112	40.772	43.6495	37.5132	40.1132	45.8011	51.448	66.4741	43.3289	31.5234	26.6784	33.0698	5.51319	13.1505	16.9305
	p1458	Positive	676.551	8.25	p_712	No_category			N/A	p1458	144.193	177.262	126.715	111.282	92.656	88.6663	48.4526	57.3024	83.0327	85.5644	88.8773	60.9457	56.4052	63.4801	49.5912	53.9522	41.4039	36.4022	40.7097	24.5956	30.2556	32.1927	17.7669	16.6143	54.0121	17.055	26.6857	21.931	74.9513	20.065	16.1314	50.9247	13.5196	3.18901	3.39121	8.24474
	p1459	Positive	918.684	12.8	p_713	No_category			N/A	p1459	146.82	110.7	72.5087	146.044	54.7132	63.8343	52.2103	84.883	72.2462	116.107	268.035	63.5787	70.881	266.75	49.1527	172.795	290.713	109.803	47.9806	28.9451	119.913	194.95	44.6073	52.7714	232.669	24.6825	42.9323	25.3682	34.0275	59.9238	8.84343	7.49818	15.5968	2.02967	2.34066	7.94394
	p1460	Positive	652.542	8.8	p_115	No_category			N/A	p1460	130.138	81.7804	77.0723	80.2232	179.346	98.6857	84.3909	101.532	95.1481	82.4453	110.715	164.505	120.525	96.6936	67.0231	115.986	77.8611	66.2341	77.8846	54.844	128.335	94.2678	50.7373	60.6571	72.4264	24.6899	71.4381	50.6782	140.172	40.9188	24.0937	105.791	21.9937	5.17582	9.38132	18.9919
	p1461	Positive	898.75	15.91	p_714	No_category			N/A	p1461	134.235	163.145	153.968	141.202	120.624	127.657	142.176	118.507	141.487	136.715	150.462	206.537	175.918	163.43	105.931	97.1969	79.2493	73.267	68.856	80.6187	68.6712	65.7513	60.2095	52.3626	58.7253	51.6815	35.9937	45.9375	46.5937	48.2039	19.2823	17.3891	13.7534	2.30549	5.82198	7.1655
	p1462	Positive	337.275	12.62	p_715	No_category			N/A	p1462	135.49	72.7608	54.0224	83.9461	57.4077	74.0171	64.7017	86.1046	62.9714	75.5299	84.0515	76.8067	86.7117	91.563	47.9033	74.4312	102.675	105.22	51.4789	55.8747	139.218	100.309	49.6762	58.6923	61.6769	52.0222	45.3513	48.8507	64.381	44.0549	43.4583	29.8909	43.328	4.73297	12.8736	15.4296
	p1463	Positive	309.234	2.57	p_716	No_category			N/A	p1463	123.231	26.5412	37.1731	28.5326	46.6451	20.7646	26.8606	28.3741	23.9377	21.021	42.986	29.0902	29.2499	23.1944	14.1648	22.7408	152.769	84.0253	26.6914	33.089	133.758	75.916	15.4129	21.589	58.7297	31.5376	34.7407	29.4049	59.2529	22.2286	16.0263	19.5803	36.6063	4.46593	4.52308	7.6345
	p1464	Positive	556.441	3.47	p_717	No_category			N/A	p1464	121.357	99.9395	100.212	108.842	95.056	127.827	123.439	91.4016	106.081	69.9407	112.072	81.9697	68.2566	78.7451	74.1637	72.0197	77.581	74.6538	107.735	125.192	101.499	76.1826	95.423	84.5462	82.911	86.4815	72.2878	125.899	71.8974	117.067	88.192	47.68	66.1587	11.3462	33.7813	34.4097
	p1465	Positive	898.749	17.08	p_718	No_category			N/A	p1465	130.464	133.343	130.406	121.073	111.368	111.384	101.819	99.7057	90.0675	91.7509	94.2106	105.626	68.1195	84.9176	72.9385	70.6275	79.851	69.8429	78.2	78.444	63.4348	77.0969	54.8	54.6703	63.4319	48.9291	58.1598	44.4216	56.164	51.9317	47.4777	48.0229	45.8772	4.50549	16.7242	35.7919
	p1466	Positive	956.791	18.45	p_719	No_category			N/A	p1466	136.949	157.606	163.897	132.273	103.08	112.939	99.9634	108.663	111.31	98.9488	108.063	136.622	106.849	99.6762	87.1967	92.9101	108.362	94.7923	143.389	123.889	68.0738	95.4768	98.7731	82.0769	116.548	81.6339	76.9524	53.0275	46.491	87.2235	29.5177	34.5143	36.2233	3.98791	8.96264	21.1827
	p1468	Positive	974.814	21.1	p_150	No_category			N/A	p1468	133.89	103.2	129.77	123.419	59.3319	56.4731	49.0777	41.7596	321.124	392.674	435.224	359.191	118.741	177.022	155.289	156.203	178.617	185.247	151.347	139.865	69.7403	65.9036	60.7429	68.1187	196.064	205.285	216.436	140.04	117.461	147.974	103.431	73.8597	91.2169	24.0264	37.256	29.3801
	p1469	Positive	962.779	16.5	p_721	No_category			N/A	p1469	135.638	137.161	135.939	126.052	71.6209	79.3509	91.6834	62.1962	179.426	200.374	213.99	215.156	103.197	118.608	85.3934	90.0852	100.884	99.9462	82.6903	85.9143	73.5668	64.0672	55.4835	58.1	127.803	88.3693	76.2148	60.0604	68.1111	61.6706	35.7806	60.9309	51.9862	2.80879	10.8516	39.9871
	p1470	Positive	945.827	19.09	p_123	No_category			N/A	p1470	144.717	163.012	172.826	187.592	244.826	215.747	254.837	253.279	136.964	136.077	97.972	154.677	147.564	133.499	106.738	133.894	183.286	136.005	137.67	195.252	231.471	156.682	168.374	133.758	194.505	208.558	141.637	177.148	252.582	135.877	237.738	192.214	200.414	41.6802	215.295	95.1159
	p1471	Positive	618.514	8.33	p_722	No_category			N/A	p1471	137.542	6.34286	33.5854	31.3369	50.0385	24.1131	8.79429	5.89003	6.44883	6.87655	7.71653	27.9137	9.25403	8.08067	5.71209	27.5314	47.451	80.1275	18.9737	6.54725	23.1709	88.4583	3.24146	8.08901	33.089	6.2963	40.0582	12.3774	49.5122	8.85826	7.30286	25.5813	4.43386	2.11538	3.31648	4.25229
	p1472	Positive	950.742	14.55	p_723	No_category			N/A	p1472	115.486	119.566	112.813	138.963	59.8352	62.92	62.0754	57.5375	92.1101	105.148	156.742	113.864	90.3709	123.722	50.6681	74.7595	158.718	70.9725	53.4571	56.5857	57.9335	74.6252	40.1076	32.5813	95.8769	44.7735	40.2931	22.9779	21.5704	42.2308	8.176	12.2597	14.382	2.2011	3.34286	4.78814
	p1473	Positive	671.481	6.78	p_149	No_category			N/A	p1473	126.415	23.3412	25.9059	106.182	68.1956	6.58286	13.1177	15.1935	8.33247	4.58113	12.9008	43.079	12.1091	8.70812	5.14615	71.1958	79.2347	41.6747	23.6994	16.2692	139.145	53.6022	5.31765	11.7451	42.3099	3.33651	43.0899	66.7547	156.496	12.8751	9.18971	28.6421	10.6942	3.17363	1.91429	2.57682
	p1476	Positive	625.519	10.85	p_725	No_category			N/A	p1476	113.851	59.349	60.2185	85.1871	39.3505	59.464	49.0903	57.0825	83.7143	104.168	131.792	86.902	114.683	94.1994	57.1495	87.0618	94.4022	88.4088	30.6434	54.4967	107.737	75.5731	37.9249	41.4802	55.5967	39.3746	37.0825	47.2399	38.4402	33.3882	19.8869	11.8462	14.9005	2.89341	5.34176	4.06577
	p1477	Positive	706.596	9.88	p_726	No_category			N/A	p1477	114.114	102.288	59.4622	72.5046	52.5747	45.8983	37.5931	41.3143	47.3808	43.7272	48.7933	54.1815	52.5756	40.9468	29.3967	40.4571	33.098	27.9462	30.4514	22.2407	22.7013	22.3989	10.7384	13.1527	53.9165	11.4847	18.0423	21.71	51.9492	16.3485	10.2137	39.2665	8.46138	2.58901	3.68571	2.27062
	p1478	Positive	576.5	9.09	p_727	No_category			N/A	p1478	106.865	11.1653	5.68627	37.4631	9.33626	10.8	6.46286	6.08625	8.93922	10.9024	12.5333	72.27	12.2483	11.4902	9.08462	55.0234	113.795	63.1802	9.584	16.0956	122.064	42.0661	3.19664	9.03736	10.7011	6.36085	8.6963	38.179	35.2656	7.32661	7.02971	4.40416	7.06138	5.16703	7.24396	3.77466
	p1479	Positive	924.762	18.07	p_728	No_category			N/A	p1479	121.793	122.588	139.836	116.696	115.393	114.943	121.242	133.24	92.7397	96.3353	98.3899	131.22	104.614	111.063	106.018	85.6488	95.4577	80.9341	94.8926	86.6044	83.3725	89.0106	87.3882	73.6022	70.4593	60.236	61.6836	70.634	65.5513	59.2549	37.8469	60.5694	43.4339	4.56154	23.5769	37.9515
	p1480	Positive	950.742	14.98	p_729	No_category			N/A	p1480	121.991	152.512	130.427	140.327	67.6846	70.776	81.04	70.8205	128.424	128.639	174.599	170.415	109.727	108.379	87.0758	114.232	140.778	75.5297	97.8743	88.1286	50.3938	72.2275	44.2633	52.7187	168.481	57.2561	65.5026	37.5515	40.564	56.4829	14.1234	19.759	15.5862	1.76484	4.04725	7.80054
	p1481	Positive	920.712	13.71	p_730	No_category			N/A	p1481	112.182	82.781	74.1759	107.636	69.0824	68.4834	81.3383	59.8792	50.1735	81.9784	146.18	73.9429	64.8457	128.936	43.8429	103.151	227.388	82.7352	32.152	32.711	67.1917	118.839	37.8824	28.6835	160.153	25.6772	51.6159	33.1482	31.4466	38.7171	11.784	14.1787	18.491	1.73187	5.57692	9.49865
	p1484	Positive	590.549	11.37	p_731	No_category			N/A	p1484	104.765	40.6118	33.8308	49.2776	24.6198	32.0926	30.5989	70.0075	19.7818	21.4178	45.0062	29.6852	32.1081	50.3451	20.5725	28.159	262.418	217.851	34.1131	89.4264	669.541	350.378	57.265	82.7088	57.2121	28.8772	21.5429	60.152	93.9619	35.423	65.1246	55.4525	87.6847	4.05275	27.4066	27.4016
	p1485	Positive	918.685	12.17	p_732	No_category			N/A	p1485	112.792	93.1339	43.5204	240.277	37.6703	53.2903	38.8571	66.7051	41.1564	102.554	123.312	52.6073	66.4478	221.294	28.8505	101.756	209.129	55.1	12.0617	10.5736	69.2488	133.988	17.9294	18.3516	76.5835	17.4487	13.8624	6.29542	16.3545	17.5776	3.35657	2.7626	2.51958	1.26593	2.08022	4.71698
	p1490	Positive	933.711	13.34	p_733	No_category			N/A	p1490	107.434	45.1664	46.5042	69.5019	52.0451	42.7486	54.6023	50.4054	31.4255	32.6555	28.7395	59.4857	43.3538	37.1675	24.4681	52.9964	44.5748	38.3396	36.0194	39.0923	98.8114	50.5434	23.4745	17.7132	38.3462	18.8571	22.2402	38.4593	65.1069	21.6583	7.77257	36.2587	9.9037	1.78132	3.96813	6.01941
	p1491	Positive	340.303	4.32	p_734	No_category			N/A	p1491	76.13	14.0818	13.4543	13.3434	7.36923	12.776	11.9783	11.2949	11.5938	13.0717	28.2218	12.6006	18.8187	17.3289	14.4209	16.853	65.0017	49.7396	14.0297	25.1484	188.305	54.6655	9.76471	17.5736	16.9286	6.79471	19.3228	10.8582	14.6815	12.986	8.41829	34.5808	9.88466	5.25275	4.95824	11.4652
	p1494	Positive	950.738	15.46	p_735	No_category			N/A	p1494	102.338	90.6431	47.4196	176.208	38.022	33.672	25.3554	39.9051	49.6187	88.7429	110.69	45.2605	50.879	172.714	39.0901	66.1392	206.139	46.4648	49.1051	42.2066	47.3621	87.4431	29.6459	21.6	81.8154	9.65291	31.654	13.1385	21.946	20.5546	7.93029	6.21195	6.81587	2.13956	3.56044	4.41402
	p1497	Positive	890.779	19.29	p_736	No_category			N/A	p1497	69.7501	110.373	120.262	101.659	149.664	150.626	143.817	156.475	79.1771	63.3865	76.1894	89.8667	91.2603	90.1401	98.3901	142.977	169.369	143.545	215.978	177.042	118.916	187.748	233.058	232.38	188.096	223.385	216.583	255.547	160.716	278.311	434.246	443.31	492.985	34.7978	186.595	446.583
	p1498	Positive	576.508	11.47	p_151	No_category			N/A	p1498	101.625	47.5473	41.9675	38.8636	33.3978	52.368	63.3737	54.2124	23.3486	22.069	26.0997	46.288	37.4629	23.5126	15.2549	43.1647	482.15	288.585	33.2583	61.9626	311.491	136.002	40.9501	55.7198	62.8198	47.4466	20.9101	43.7768	22.6519	19.3838	42.6251	12.3439	48.5481	11.3176	15.8407	17.4943
	p1501	Positive	683.52	12.79	p_737	No_category			N/A	p1501	90.6801	91.0891	88.7597	93.3369	103.16	130.165	144.88	118.725	59.2177	64.5229	59.3882	66.5894	77.9844	66.0986	71.5857	80.0114	82.3697	70.6473	86.7943	104.878	83.4327	105.252	127.031	109.962	97.9242	103.265	72.9556	94.3418	84.9069	110.168	120.031	75.8899	135.639	9.44396	35.3846	67.7175
	p1503	Positive	958.802	15.45	p_111	No_category			N/A	p1503	62.9378	328.913	109.426	120.554	455.34	483.786	614.207	589.861	64.1257	249.43	87.9328	73.684	433.496	373.695	44.1967	365.806	75.9787	71.3923	84.7851	294.489	405.787	363.215	360.807	50.2132	79.4593	325.913	63.582	389.987	391.706	247.261	193.021	152.329	205.987	19.9703	138.364	71.9245
	p1506	Positive	856.713	16.08	p_32	Triacylglycerols	TAG 51:5	TAG(15:2/18:1/18:2) [M+NH4]+	N/A	p1506	82.7832	15.9417	8.05266	22.3741	20.8319	22.5657	29.6629	28.6027	11.8494	11.8005	18.8571	15.9754	23.5283	16.009	17.2879	21.3673	589.341	382.26	22.0731	23.9297	437.064	145.825	24.586	27.6429	27.7593	18.0444	18.4159	22.6059	21.3365	29.73	17.2857	19.2779	23.181	2.58901	7.31978	20.2544
	p1509	Positive	622.379	2.93	p_29	No_category			N/A	p1509	58.3137	507.699	397.724	62.5704	336.41	51.312	764.187	686.776	30.9434	274.27	441.916	327.003	36.5434	22.0739	169.366	249.999	738.675	474.478	48.0526	54.4044	675.439	562.913	37.9989	331.312	52.0637	422.132	319.302	33.8642	202.052	274.626	135.575	52.3345	150.158	5.93846	6.1011	37.7164
	p1510	Positive	697.574	14.2	p_155	No_category			N/A	p1510	47.8969	153.442	111.551	155.981	67.6714	93.6777	71.2777	83.421	128.882	146.879	189.145	131.525	84.6868	131.477	85.6989	94.9049	192.015	210.045	114.975	131.765	155.247	96.1546	56.009	68.1835	86.8242	86.8878	90.6275	75.5666	90.9492	53.9373	64.9406	75.2052	61.9937	4.48242	11.6264	19.1989
	p1513	Positive	293.21	2.46	p_739	No_category			N/A	p1513	45.2269	20.0392	26.8325	20.8927	55.6769	12.9543	23.4811	18.2146	21.333	19.9429	21.5653	16.7731	20.6764	20.019	10.2681	15.9719	51.4723	40.6978	31.9874	15.8736	58.3751	34.4661	13.6258	14.7692	58.4319	13.3418	72.9016	36.0119	181.078	45.3647	15.0206	22.8332	9.62011	8.16923	7.7011	10.9229
	p1515	Positive	595.473	19.38	p_740	No_category			N/A	p1515	50.884	41.4667	48.4101	45.6313	55.6264	49.4103	51.0149	42.5121	44.7501	54.4032	64.4437	44.7888	45.2125	51.2347	57.7143	41.6758	50.0571	45.4407	46.1394	46.1626	50.2681	48.0022	46.5737	49.4505	51.6978	44.5524	42.2995	46.4733	42.2783	45.6583	52.5086	31.9314	48.418	20.3308	53.4363	50.0399
	p1516	Positive	922.711	13.57	p_741	No_category			N/A	p1516	881.031	1049.94	939.599	986.874	733.27	691.69	691.231	642.974	690.669	644.899	852.56	910.267	743.665	737.067	560.127	831.022	1249.51	678.988	704.423	681.687	528.522	898.908	508.707	482.03	1683.52	552.176	460.686	403.043	399.002	523.108	127.877	130.933	155.16	3.64505	25.1813	58.359
	p1517	Positive	954.774	14.64	p_62	No_category			N/A	p1517	490.416	656.124	729.146	671.338	433.015	398.413	474.839	408.435	588.543	561.251	607.838	861.39	687.15	482.139	373.101	466.182	317.198	295.385	333.454	314.913	234.925	256.382	195.895	163.599	330.898	212.342	183.143	155.13	481.538	245.197	66.8023	424.559	52.8762	2.58022	11.5989	24.6253
	p1519	Positive	956.789	17.61	p_742	No_category			N/A	p1519	250.866	331.808	301.72	259.07	120.754	118.985	131.317	118.584	182.936	156.754	185.008	294.558	112.282	138.615	155.957	141.125	317.154	197.242	255.402	219.609	105.469	203.733	148.324	136.284	284.202	99.4804	164.164	59.9892	110.272	139.209	115.008	380.833	117.12	3.12967	14.8011	81.2561
	p1520	Positive	788.615	10.11	p_2	Phospholipids	PC 36:1	PC 18:0/18:1 [M+H]+	[0.92] GNPS - GNPS Matches to NIST14: Spectral Match to 1-Octadecanoyl-2-octadecenoyl-sn-glycero-3-phosphocholine from NIST14 M+H	p1520	3212.09	205.258	1734.49	295.803	1155.65	1593.93	3098.44	2793.35	1034.12	653.475	119.55	1864.61	2765.07	1466.6	657.824	1599.29	2824.37	1806.37	3103.96	4897.51	1997.85	3391.77	3668.66	2924.69	4717.78	5043.87	2545.29	3332.14	2070.85	2837.31	4339.29	2839.4	5379.42	5.9044	179.369	738.106
	p1522	Positive	558.28	0.69	p_743	No_category			N/A	p1522	257.471	236.465	224.491	238.451	204.101	235.277	246.361	182.92	211.851	163.247	158.715	228.69	199.361	237.663	142.868	151.34	320.954	229.173	232.776	263.853	335.575	347.746	291.337	244.873	241.448	236.889	211.928	259.52	195.402	156.255	222.233	130.511	188.575	13.5835	218.177	257.223
	p1524	Positive	324.289	3.61	p_744	No_category			[0.76] GNPS - GNPS Library: Linoleoyl Ethanolamide M+H	p1524	211.69	178.09	80.8112	180.892	82.0187	148.338	99.9943	133.618	161.157	175.824	319.434	135.85	146.678	217.083	59.8176	146.457	571.799	465.784	104.958	184.798	576.099	369.739	91.2627	123.064	181.719	90.2116	96.7153	94.8464	143.239	115.285	122.826	70.3844	114.119	4.93736	11.9824	23.5504
	p1527	Positive	800.58	6.43	p_143	No_category			N/A	p1527	136.457	175.931	157.364	199.468	98.8516	92.8149	170.771	130.427	68.1195	54.1391	52.9457	96.214	87.0078	62.7843	37.4165	73.733	78.4784	55.7286	99.5006	168.525	68.6327	75.6538	107.969	73.167	96	73.7577	48.7725	82.8097	51.0254	57.2448	48.0926	21.679	44.5175	2.9989	13.9176	13.6399
	p1528	Positive	964.788	17.56	p_747	No_category			N/A	p1528	132.495	147.925	128.968	110.594	61.3604	54.5303	60.9783	54.4658	106.276	103.484	120.039	116.812	60.7688	60.5176	49.4341	64.7917	74.4762	74.7495	75.8034	71.1824	44.5392	74.9569	57.5014	73.5747	93.6989	84.1058	76.9016	62.0873	51.3079	78.4224	56.6994	52.1569	61.8265	5.2044	17.2154	66.0496
	p1530	Positive	918.738	15.03	p_748	No_category			N/A	p1530	81.4824	149.544	136.282	120.773	102.505	98.656	115.279	111.834	121.997	100.568	99.3378	151.563	126.646	111.704	89.6	98.9164	87.6213	77.5066	116.822	117.014	66.1216	69.423	72.9535	57.7176	125.052	95.5735	64.1058	58.6081	46.5905	81.0196	21.8206	25.5948	31.1556	2.56813	5.7989	14.6469
	p1538	Positive	880.697	14.52	p_751	No_category			N/A	p1538	91.1529	110	107.342	116.067	56.8736	54.8789	62.8606	48.9315	106.354	87.5213	110.103	129.535	90.9465	83.2426	60.8604	60.0675	57.1104	53.4473	49.8046	52.2714	35.9688	38.7563	28.8874	30.978	41.5692	33.1153	29.2011	34	25.0624	34.5882	18.8514	12.586	17.5915	3.33736	6.94286	8.14447
	p1542	Positive	902.746	16.86	p_753	No_category			N/A	p1542	75.0555	109.517	97.814	89.6054	90.9132	91.72	82.5177	81.3962	68.0405	68.7429	70.5322	100.561	107.503	75.3378	79.544	83.4213	74.9725	54.8791	85.6274	81.2088	53.1865	67.4073	74.2924	65.3857	82.2132	66.7492	53.5249	41.1418	42.8942	66.1994	16.7966	20.5174	19.8857	2.58132	5.75824	13.0092
	p1544	Positive	691.602	19.09	p_754	No_category			N/A	p1544	79.972	84.6835	69.814	51.6086	47.1813	50.1097	51.8857	41.4102	55.014	56.5132	59.3311	50.5625	38.534	48.4426	39.022	31.2499	56.623	51.7736	51.5474	57.2802	44.5548	51.2796	39.6762	29.7703	46.6143	32.4561	54.473	24.607	19.2074	36.5658	35.1429	25.4026	27.6974	6.40659	20.3637	25.8501
	p1545	Positive	921.762	18.91	p_1	No_category			N/A	p1545	733.284	114.54	735.526	724.171	709.904	759.781	825.382	70.3235	848.158	102.218	89.3972	896.867	891.762	942.825	59.4802	908.379	0.285714	72.0121	60.4891	712.88	679.694	721.566	60.1703	774.127	828.162	705.459	802.793	876.549	895.989	833.775	665.918	520.754	142.198	157.743	503.397	504.775
	p1550	Positive	869.722	18.01	p_755	No_category			N/A	p1550	103.249	66.6857	125.754	117.429	72.3429	85.5097	96.4926	98.0679	74.6317	73.7995	69.172	102.645	72.9371	78.3597	53.022	75.36	82.0807	71.278	58.464	88.4044	49.6083	81.1182	84.7653	64.7	69.9	55.0296	72.6963	51.8501	50.3122	61.721	46.9726	71.9647	42.6032	4.99341	12.1582	39.0005
	p1551	Positive	984.819	19.01	p_756	No_category			N/A	p1551	59.3838	86.9569	102.55	64.7881	39.3275	29.9406	41.136	28.5078	51.7278	54.8593	52.0706	80.0459	36.321	37.7457	32.7132	39.6083	74.4616	49.133	69.3063	66.5484	24.1901	47.2471	29.1126	32.0154	74.9681	25.9302	39.2317	19.6679	19.8825	30.0381	23.8994	69.5896	22.5746	2.51099	5.9978	28.1725
	p1552	Positive	323.197	2.34	p_4	No_category			N/A	p1552	81.4095	76.5725	67.349	62.4571	63.456	74.6023	73.4034	58.0119	30.961	31.8135	25.1978	30.9165	43.5148	46.6655	29.7703	35.706	20.5647	16.0626	20.6343	18.956	23.2821	17.8969	23.312	28.4769	22.2648	21.5386	22.6921	32.8809	22.5778	28.6992	22.3806	30.3688	28.7101	11.9703	24.1769	23.8642
	p1553	Positive	945.75	18.89	p_157	No_category			N/A	p1553	77.6639	72.5602	82.3305	72.4388	67.6451	70.7851	55.3017	54.6965	53.8816	47.71	53.8275	54.4829	41.839	40.0605	67.6055	60.6494	74.7081	70.2297	89.8126	79.7286	44.9984	98.1793	89.3524	94.3022	83.4286	87.036	90.4201	66.8032	50.345	85.3815	149.296	154.094	169.604	25.7495	86.3505	146.585
	p1555	Positive	940.83	22.79	p_45	No_category			N/A	p1555	328.746	313.241	390.824	308.289	298.77	287.907	291.374	325.617	272.099	287.815	285.36	298.176	259.852	248.71	246.856	233.171	339.435	344.924	329.335	316.846	296.375	288.306	266.924	260.026	335.998	298.116	301.141	265.142	174.548	262.706	285.375	295.298	316.049	120.675	258.553	253.226
	p1556	Positive	930.775	18.18	p_758	No_category			N/A	p1556	54.2521	57.3076	65.6863	49.9655	45.4176	42.08	41.5771	38.2469	44.319	44.6674	58.93	56.2532	48.9964	38.3776	46.9495	40.906	43.5574	36.2	59.9589	45.9747	32.7086	42.5714	43.2762	40.589	45.356	38.5259	43.618	25.3261	25.2815	41.6078	11.7783	21.1979	14.9905	2.47143	9.28901	13.1159
	p1557	Positive	936.8	20.76	p_759	No_category			N/A	p1557	43.442	48.6185	37.2034	34.8906	36.0066	37.7166	39.9429	32.3569	27.0494	31.2323	30.4078	27.2146	26.0457	28.4549	25.2681	21.3756	18.7059	24.0154	22.6777	24.3308	25.5273	25.0734	20.3866	28.3791	19.378	18.4878	17.3852	19.0458	16.9312	22.2476	24.1246	19.6997	16.7672	41.9901	29.7297	20.6685
	p1560	Positive	119.084	1.85	p_761	No_category			N/A	p1560	1553.47	774.361	996.884	876.679	951.788	976.525	1137.93	959.66	873.004	687.613	723.719	801.276	1002.58	674.763	587.762	705.145	898.764	1091.23	1038.84	691.418	1266.95	1203.18	1349.72	1232.69	864.891	1182.43	1118.76	1478.03	984.133	902.458	1677.63	960.027	1065.77	70.2945	364.602	547.304
	p1566	Positive	909.693	19.07	p_762	No_category			N/A	p1566	175.259	187.097	189.691	181.932	161.12	162.563	166.161	144.189	106.703	96.207	82.7541	100.716	97.201	91.6661	122.514	79.0317	122.09	117.44	175.659	149.369	97.7132	131.91	145.24	128.333	78.1275	78.7608	84.9386	57.7229	63.7799	97.9664	90.4994	160.576	94.527	24.8198	71.5813	179.652
	p1567	Positive	834.68	11.14	p_763	No_category			N/A	p1567	143.043	180.338	183.05	173.177	123.589	146.422	162.118	121.17	130.774	110.156	120.633	163.228	204.063	148.811	104.311	83.7382	74.1064	63.5835	67.0183	92.9846	64.7044	52.8784	57.8039	42	44.3495	32.6032	25.1238	20.2178	26.7704	27.6112	8.07886	8.38753	3.40635	2.16813	2.82308	3.45768
	p1568	Positive	850.71	12.94	p_158	No_category			N/A	p1568	218.009	173.825	169.37	146.16	99.9989	94.9657	114.583	112.282	101.019	84.621	89.544	134.612	87.681	83.7692	56.1297	71.3164	64.8235	1211.9	70.1166	89.1407	51.599	397.683	51.9406	34.7989	32.8231	33.9143	25.2159	42.0485	94.6804	26.8471	8.40686	5.95013	8.86667	1.38242	2.5022	2.8097
	p1569	Positive	992.826	19.9	p_764	No_category			N/A	p1569	136.136	146.048	172.556	136.303	63.8319	82.3657	100.63	79.8027	163.704	185.9	176.858	215.395	89.2914	104.925	86.3582	103.69	117.262	107.559	109.393	118.76	62.3688	67.3401	67.0936	54.4077	117.945	86.9894	118.765	83.3596	76.0868	83.4924	59.4103	65.9044	55.9228	3.31978	31.7835	39.8782
	p1570	Positive	980.79	16.87	p_765	No_category			N/A	p1570	116.964	132.104	157.99	141.172	52.8242	50.3109	62.1726	48.6307	125.556	120.317	120.588	177.75	78.1216	82.3899	61.1286	64.2732	87.6448	63.8121	85.3783	91.0813	36.4322	44.4168	37.5361	26.2604	75.6802	45.4614	40.8815	26.7116	26.1228	34.7574	10.8354	19.7361	17.2635	1.76044	3.6011	5.5159
	p1572	Positive	445.367	4.76	p_767	No_category			N/A	p1572	138.979	129.64	118.883	178.232	89.167	106.69	124.592	93.9062	91.5283	90.9801	116.635	134.764	71.8577	74.3025	37.8176	83.7288	186.696	156.216	157.142	148.492	118.565	273.896	111.796	118.981	166.178	163.459	95.528	71.6205	78.1238	103.178	111.854	54.8831	143.595	4.22527	20.0286	27.9677
	p1576	Positive	593.505	8.74	p_768	No_category			N/A	p1576	47.0711	2.80336	113.927	5.21078	124.276	3.82857	13.1269	3.84151	8.13403	3.0027	3.76919	4.11317	3.55844	5.36695	3.90659	4.21922	7.5395	6.15275	47.5714	4.04615	7.5761	4.96583	3.14062	1.84945	59.2505	3.06561	126.768	7.12237	99.0614	7.56863	6.22286	42.7242	2.25608	2.75824	2.26264	4.83989
	p1578	Positive	878.681	13.56	p_7	No_category			N/A	p1578	83.6314	76.8482	93.0241	86.4615	61.0571	54.0343	61.9246	54.2426	100.539	98.7903	108.577	144.799	114.713	104.901	70.6725	76.2556	44.3081	43.5615	39.5497	45.8626	38.3242	25.73	27.6347	27.1901	31.2	20.2963	19.2222	26.9251	25.655	25.5798	10.5589	9.58753	10.1164	2.41319	5.0033	5.93423
	p1579	Positive	916.722	11.43	p_769	No_category			N/A	p1579	69.7524	102.67	92.6734	83.1957	62.5077	55.8366	68.328	61.393	81.7694	76.7547	72.7261	125.309	67.5408	58.6723	42.5615	61.6156	41.9451	38.2824	64.1314	51.4132	24.9278	39.2246	33.4566	33.2659	70.6791	28.3947	32.7143	20.4237	25.9471	31.8073	12.3543	21.9304	10.1884	1.1022	1.72308	3.64205
	p1582	Positive	575.503	20.95	p_770	No_category			N/A	p1582	70.177	92.6241	87.7546	67.6776	69.022	93.0194	80.048	80.5995	69.1127	66.2372	74.6824	68.7048	60.1517	74.4045	61.4341	57.4504	70.8022	83.1231	78.2537	74.3055	65.947	78.8146	75.2246	66.2681	79.0484	65.5122	62.6995	68.0539	58.272	68.2588	85.7771	70.2005	68.2667	37.7396	69.511	79.0642
	p1583	Positive	960.817	17.55	p_771	No_category			N/A	p1583	133.261	132.14	58.3104	139.716	131.018	167.432	152.493	154.601	95.1501	96.5617	111.43	98.6846	101.104	97.9204	74.9253	73.5844	117.346	102.954	127.456	116.288	103.895	145.693	146.645	127.278	135.3	91.2212	102.474	86.9682	60.0772	100.334	48.8994	86.1371	70.7608	3.81319	20.5352	84.8528
	p1586	Positive	992.826	20.29	p_772	No_category			N/A	p1586	57.6325	64.8471	64.893	74.0841	40.6253	40.6103	48.0411	34.6825	82.9673	94.6706	95.9025	126.625	73.9449	87.8454	76.2286	56.8156	35.4824	39.0626	45.2183	43.0385	29.734	34.3843	26.419	25.867	31.1912	27.1608	30.6815	18.6868	20.4317	27.2101	9.16457	7.29662	8.74286	3.02637	4.83297	8.24906
	p1587	Positive	573.488	20.99	p_773	No_category			N/A	p1587	39.6448	41.2863	49.6874	39.7962	41.2989	42.1943	39.8949	48.1132	42.3138	41.0663	45.6919	48.3036	42.8062	49.3658	45.0429	42.7106	40.0146	38.5176	37.4789	33.0143	32.8218	41.1406	41.5496	38.9681	37.0143	36.0571	40.473	38.8086	39.8952	45.7681	30.4194	29.9418	32.4127	28.5484	41.2484	39.7747
	p1593	Positive	427.358	7.6	p_778	No_category			N/A	p1593	308.849	291.741	235.18	351.865	256.492	287.59	299.84	296.631	237.411	221.586	297.287	255.731	240.629	264.561	171.245	228.592	1228.12	512.141	294.105	321.48	830.055	471.626	338.77	378.411	263.752	291.524	222.658	218.24	214.67	391.039	335.505	153.974	289.819	0.28022	80.7429	155.701
	p1595	Positive	432.384	6.98	p_779	No_category			N/A	p1595	239.118	265.704	263.173	282.551	237.264	259.982	257.539	234.219	234.609	172.776	295.733	216.102	196.361	217.718	113.057	171.761	351.204	355.527	265.911	281.388	329.466	244.453	203.152	231.956	191.752	201.067	137.388	96.2728	103.728	183.026	211.365	148.143	237.657	5.72308	40.2505	68.8302
	p1596	Positive	917.796	18.88	p_780	No_category			N/A	p1596	217.401	250.355	267.469	225.433	271.643	232.818	264.426	234.346	193.152	234.677	206.872	271.83	230.935	243.869	198.31	204.336	160.363	140.621	169.617	168.615	177.735	183.883	192.438	152.988	178.999	142.908	150.945	140.284	172.353	166.999	101.703	132.658	111.131	14.7242	76.7165	100.064
	p1597	Positive	325.211	4.68	p_781	No_category			N/A	p1597	173.92	222.701	180.836	198.242	160.866	220.91	202.997	221.921	240.677	253.219	243.705	237.063	210.614	262.848	216.498	235.7	210.638	231.836	233.983	286.83	191.666	218.157	220.623	262.089	229.116	220.366	173.003	214.499	203.343	213.062	237.095	205.018	229.094	47.9451	94.0429	177.765
	p1598	Positive	905.682	13.96	p_782	No_category			N/A	p1598	138.604	148.704	96.8022	207.956	84.5901	78.6297	93.6811	96.0086	53.9408	113.293	115.732	55.3468	111.025	171.393	65.3242	118.691	219.282	77.6099	52.3143	72.5473	81.5429	144.076	56.2275	42.911	102.785	38.1101	32.181	25.462	46.4063	36.2543	10.8606	11.5574	8.5037	2.54835	3.27692	5.37143
	p1600	Positive	969.829	18.93	p_44	No_category			N/A	p1600	178.071	191.488	221.013	186.85	162.355	173.408	198.506	190.879	211.91	215.556	203.092	243.562	198.512	186.679	135.909	203.69	257.613	218.612	162.79	206.886	166.365	181.71	152.357	152.643	280.927	269.174	198.68	221.256	221.695	168.663	278.611	152.119	218.386	17.8912	116.756	90.0593
	p1601	Positive	784.66	14.33	p_129	No_category			N/A	p1601	204.571	214.998	186.315	197.376	185.393	207.011	256.85	206.908	189.103	216.631	171.732	191.708	130.209	166.709	136.022	189.346	185.18	137.993	128.581	154.295	195.608	209.655	182.205	180.377	113.34	209.607	181.462	208.919	165.738	220.115	107.338	53.4296	107.86	9.5978	38.1077	47.1989
	p1603	Positive	796.548	5.46	p_784	No_category			N/A	p1603	124.673	153.762	132.511	170.842	75.4088	82.9337	136.246	82.3181	65.4681	54.3752	64.2846	101.517	76.961	57.5742	30.8714	80.2296	84.5748	52.3187	81.0514	115.742	80.6691	74.8415	79.6527	58.3725	97.2319	75.8698	60.2561	109.991	53.0899	70.4583	39.624	14.8332	36.9122	1.51758	5.05714	7.6442
	p1604	Positive	601.418	4.19	p_785	No_category			N/A	p1604	191.07	238.678	212.394	185.219	159.562	236.698	205.722	246.97	210.835	227.992	232.973	201.208	211.767	283.057	255.781	215.555	182.047	203.335	213.152	192.749	182.568	187.969	207.191	221.947	206.857	184.469	145.18	194.735	186.978	187.917	226.163	155.959	184.716	17.0714	70.7011	129.687
	p1605	Positive	936.693	11.55	p_786	No_category			N/A	p1605	127.938	163.728	137.156	151.399	118.012	137.51	138.382	108.991	115.935	96.0981	145.699	178.848	188.428	139.007	103.476	144.698	86.1972	83.8484	90.6514	77.4154	64.8571	92.698	66.4739	80.0769	95.8538	60.5598	40.9714	58.6253	44.8423	63.972	11.3486	13.8732	14.8804	2.12747	2.04725	9.08248
	p1606	Positive	875.779	21.01	p_51	No_category			N/A	p1606	1158.12	1225.08	1137.51	86.6038	1166.87	1187.75	1138.92	1150.32	1058.08	1120.83	1099.89	1153.01	1070.58	1160.07	1068.59	1026.33	1157.56	1055.55	1161.05	1145.08	1045.96	1146.11	1114.42	1140.54	1124.64	1078.39	1022.27	1094.33	943.877	1094.04	1126.29	1094.36	1089.93	735.565	1180.29	1134.83
	p1607	Positive	936.69	10.66	p_787	No_category			N/A	p1607	90.9165	135.647	131.221	136.983	121.74	112.832	129.217	101.886	108.081	87.9569	103.683	150.435	154.075	102.839	102.335	138.225	73.7815	67.8044	92.1531	70.7692	56.3086	68	68.1389	67.4451	108.615	82.7767	61.0688	63.559	41.163	74.5916	11.6937	13.0805	16.9545	1.61099	2.88681	7.11914
	p1609	Positive	796.543	6.08	p_142	No_category			N/A	p1609	131.662	98.3653	83.0958	137.827	50.9835	56.5577	69.5863	63.683	42.2358	34.8226	50.9916	74.1905	68.7927	36.493	20.8615	57.0182	75.0308	63.6022	54.0091	88.078	50.4312	63.9933	57.6683	41.5385	82.1637	57.8339	73.4233	58.8809	35.7206	60.0347	54.3234	31.7434	52.5799	1.65604	6.48352	15.9547
	p1611	Positive	427.357	5.54	p_788	No_category			N/A	p1611	77.1798	80.5938	62.7451	98.4399	71.6264	79.4366	73.824	66.7094	70.6348	63.1008	90.2913	80.9591	81.8577	59.7389	43.7604	82.2961	150.23	140.541	93.9874	106.629	114.719	98.0762	87.4241	98.3692	131.351	83.5302	47.8074	81.4361	77.8698	107.321	108.275	55.7278	147.963	5.42527	23.2571	28.869
	p1613	Positive	867.683	20.87	p_51	No_category			N/A	p1613	106.735	103.089	89.0678	115.726	131.843	139.198	131.889	109.161	98.9683	95.3736	92.037	92.3283	103.233	104.404	122.519	95.3018	82.5647	85.5319	103.44	98.4176	94.4395	111.224	123.234	121.06	84.7956	80.6974	87.9577	100.96	109.905	104.962	79.9463	93.1719	87.0836	187.654	148.521	139.106
	p1614	Positive	622.54	10.77	p_789	No_category			N/A	p1614	111.931	89.5104	80.2543	106.625	87.7231	93.1954	100.93	130.707	63.9106	72.0658	100.11	62.0964	89.146	102.612	55.6308	89.7912	139.905	133.134	75.2	94.6275	173.328	119.471	115.162	97.4418	81.1912	64.1884	60.8339	72.7256	67.9661	69.2661	56.36	43.3081	61.981	4.94725	18.9187	30.1186
	p1620	Positive	905.685	12.47	p_792	No_category			N/A	p1620	62.9042	95.9384	75.9384	91.4868	68.344	52.9474	76.4	66.7213	68.4717	73.5461	57.5754	86.7877	74.5184	59.0017	41.4791	79.8712	57.0969	61.989	62.5897	59.8769	54.3221	47.4678	45.2459	39.033	73.056	57.8709	35.7344	33.5827	36.2772	37.2616	13.76	14.1829	15.8159	2.07143	3.57253	4.77089
	p1622	Positive	427.356	5.9	p_793	No_category			N/A	p1622	67.0073	60.3171	54.8078	64.1456	60.644	60.3177	83.1474	69.7693	57.519	45.49	61.4398	60.4459	55.8722	58.716	26.2473	63.7881	61.2347	72.6462	68.3257	63.7484	86.7574	83.1989	99.4241	70.5868	63.1209	55	30.9259	54.1693	56.3598	82.0011	43.6514	30.3325	62.9958	5.0967	12.9022	18.7795
	p1625	Positive	960.816	17.54	p_794	No_category			N/A	p1625	133.261	132.14	120.977	61.738	131.018	167.432	152.493	154.601	56.6078	96.5617	111.43	98.6846	101.104	97.9204	74.9253	73.5844	117.346	102.954	127.456	116.288	103.895	145.693	146.645	127.278	135.3	91.2212	102.474	86.9682	60.0772	100.334	48.8994	86.1371	69.1291	3.81319	20.5352	84.8528
	p1630	Positive	776.231	7.69	p_797	No_category			N/A	p1630	13.4263	23.7501	26.8527	27.2852	452.774	34.6	27.1543	24.6135	20.7927	44.4399	21.5384	54.7866	600.086	17.5395	11.5396	17.2229	18.5636	9.98352	14.7303	14.3989	15.7912	103.334	22.7036	25.6055	11.7835	114.826	544.222	16.6232	14.7386	19.6314	18.2743	19.7153	12.5122	9.56154	14.4088	11.0933
	p1631	Positive	934.747	15	p_798	No_category			N/A	p1631	398.722	457.473	477.28	481.812	343.657	335.429	399.825	366.022	632.249	586.611	603.85	771.1	661.838	616.728	399.892	507.442	302.922	269.968	240.779	253.613	261.21	225.225	182.337	169.391	364.915	252.888	184.868	253.522	262.998	235.649	81.1234	98.8187	104.073	5.58242	27.3989	45.8199
	p1632	Positive	702.213	6.75	p_799	No_category			N/A	p1632	14.7238	16.2947	26.6711	22.1078	390.848	26.6937	28.6091	21.0167	22.2483	32.4054	17.0532	51.2347	547.549	17.7524	17.0824	14.3481	17.0252	12.8011	16.5017	18.0989	16.5361	69.8409	15.6101	21.8209	11.6637	130.256	408.291	20.3321	14.2095	18.0538	16.984	15.2727	12.6931	9.24286	19.6055	16.6383
	p1634	Positive	409.309	5.41	p_800	No_category			N/A	p1634	277.845	310.883	239.085	344.166	298.487	227.336	304.382	242.033	377.532	252.071	314.074	394.954	401.179	318.732	229.664	408.209	479.609	422.877	284.377	390.242	327.498	379.359	270.862	313.358	422.459	368.925	267.82	342.55	248.465	414.345	376.713	189.241	347.283	11.5176	43.8341	54.8625
	p1635	Positive	888.762	18.36	p_1	Triacylglycerols	TAG 54:10	TAG(18:3/18:3/18:4) [M+NH4]+	N/A	p1635	191.715	173.503	193.992	167.421	174.607	208.449	222.455	181.78	116.995	113.183	104.351	0.285714	423.014	154.393	154.642	179.561	191.575	206.408	251.789	232.636	179.551	287.835	271.435	248.626	316.136	309.56	262.66	291.911	217.913	348.839	533.715	488.894	602.095	36.0198	183.479	404.097
	p1636	Positive	850.25	8.56	p_70	No_category			N/A	p1636	13.9429	12.7899	20.0706	15.5159	346.451	21.8469	17.856	12.0323	14.4935	34.0841	16.5423	41.7412	418.164	12.512	10.7714	12.4374	14.019	7.07473	12.5074	9.47143	13.3496	70.5983	11.1059	20.2286	11.3495	86.9661	419.617	13.7628	9.67831	11.1373	9.58171	9.98649	7.91429	8.71538	14.5099	11.131
	p1637	Positive	955.771	21.73	p_156	No_category			N/A	p1637	499.504	524.911	487.702	453.457	526.986	471.131	481.694	440.362	454.107	468.047	480.964	472.406	423.383	473.255	499.765	445.434	427.469	377.912	486.024	416.622	377.268	474.829	465.114	456.427	414.936	401.358	380.234	432.974	397.498	420.585	379.137	385.394	384.685	429.424	415.392	415.349
	p1638	Positive	702.565	12.16	p_109	No_category			N/A	p1638	196.492	196.096	196.152	209.295	168.799	161.899	218.123	217.567	321.177	321.521	304.623	307.77	337.465	292.862	215.825	316.564	215.218	221.571	148.603	195.576	178.995	198.57	178.862	166.366	308.765	283.49	202.985	247.053	208.782	239.796	174.278	132.939	213.113	3.84176	45.7615	63.0307
	p1639	Positive	893.73	17.78	p_1	No_category			N/A	p1639	1091.14	1125.29	1139.51	1052.47	1116.16	1178.54	1117.15	1071.68	994.868	1030.24	1038.42	1072.59	267.275	1080.5	1032.66	975.789	1069.67	1004.19	1032.16	571.28	978.62	1064.61	1025.3	1007.96	1074.67	949.446	935.976	1046.22	157.691	1012.39	1046.38	1000.76	947.23	615.931	1063.21	1028.23
	p1642	Positive	700.552	11.3	p_803	No_category			N/A	p1642	96.3821	108.608	101.275	121.462	140.1	140.504	167.797	154.163	243.634	209.518	233.204	245.61	310.341	265.652	207.677	297.917	119.259	120.882	90.9829	88.3297	136.682	125.68	115.638	120.068	216.447	179.784	119.461	197.206	179.997	187.647	82.3874	56.5943	81.6138	3.25714	23.5868	29.8631
	p1645	Positive	954.701	10.43	p_804	No_category			N/A	p1645	73.7569	186.065	165.584	168.12	185.865	155.816	186.15	151.381	174.987	141.512	139.021	214.175	250.418	186.497	148.535	198.432	85.5866	58.1154	105.077	93.8286	80.9642	80.2913	76.3092	70.3615	115.54	80.8815	50.3683	75.352	53.8296	72.912	11.2331	14.1278	13.6053	2.37912	2.08132	5.37574
	p1646	Positive	790.654	11.94	p_159	No_category			N/A	p1646	141.328	160.319	144.955	151.558	156.453	156.038	188.953	184.344	132.785	101.915	107.75	150.534	227.304	164.598	125.612	111.866	66.4863	59.1385	54.1451	58.4956	75.5886	76.3798	65.1798	57.778	48.0923	35.5471	18.3323	30.4582	30.1185	32.195	6.34286	4.92364	7.65397	1.93407	2.87802	4.25229
	p1647	Positive	796.592	8.74	p_805	No_category			N/A	p1647	98.8291	172.428	147.16	151.642	194.18	246.987	226.21	267.797	136.524	129.903	106.241	137.219	205.931	159.001	120.119	147.992	256.455	189.72	195.549	215.567	226.956	245.011	211.693	186.885	208.056	175.231	127.368	175.475	199.91	177.198	230.039	260.69	290.137	11.5879	99.8846	125.54
	p1648	Positive	431.351	3.78	p_806	No_category			N/A	p1648	88.2443	80.3148	82.2319	123.25	113.732	113.329	125.163	87.2043	108.541	117.137	152.528	139.655	159.578	146.675	75.111	152.874	109.11	117.415	106.36	110.389	123.799	146.876	111.015	152.764	193.126	137.308	102.11	136.124	179.66	132.995	66.7577	41.6519	72.5894	4.05055	19.3231	29.5288
	p1649	Positive	409.31	5.79	p_807	No_category			N/A	p1649	160.215	142.606	117.79	152.066	175.304	172.882	179.637	138.472	140.349	124.492	126.296	155.684	182.744	123.643	103.301	184.184	200.912	188.931	200.487	223.774	141.03	225.602	216.725	209.459	340.43	300.687	172.078	237.084	217.212	397.052	390.206	237.938	400.086	30.422	73.656	106.916
	p1650	Positive	321.31	6.2	p_808	No_category			N/A	p1650	201.835	197.036	187.566	198.475	191.589	221.889	213.664	179.536	189.115	153.951	279.869	202.556	186.735	178.936	147.846	186.892	334.904	369.993	188.185	192.11	477.677	199.507	185.104	179.27	202.096	178.779	153.823	216.48	171.54	150.317	187.889	189.264	158.412	126.471	128.287	115.383
	p1651	Positive	818.685	13.27	p_159	No_category			N/A	p1651	146.634	180.849	185.894	153.126	118.564	139.634	155.256	129.857	153.084	163.616	175.411	197.227	195.687	181.868	127.154	119.842	79.777	80.5396	75.1143	82.4022	77.9792	87.5798	83.6683	66.0187	58.7022	58.7799	38.0233	48.4313	38.2497	56.0269	37.024	32.6732	33.6106	6.16374	33.1495	41.1644
	p1652	Positive	842.687	14.93	p_7	No_category			N/A	p1652	138.193	157.786	158.233	158.704	118.419	129.982	154.627	128.989	126.042	131.021	132.077	162.182	181.942	145.434	94.4319	129.998	76.1479	73.989	90.1874	91.4901	79.5636	79.5261	72.0269	58.1923	79.8374	56.3598	38.4899	54.9596	50.1958	58.5983	14.2149	13.4119	17.6794	3.44286	6.71319	10.0367
	p1654	Positive	959.729	15.45	p_810	No_category			N/A	p1654	129.75	168.928	169.842	145.371	160.108	166.537	159.037	158.18	165.673	157.254	167.238	218.782	185.7	178.129	127.248	219.384	149.067	144.582	148.617	127.897	166.667	251.213	183.617	204.162	243.637	174.178	165.768	214.406	142.618	216.505	85.0903	122.857	133.262	5.34835	17.3209	90.1197
	p1655	Positive	980.276	17.16	p_48	No_category			N/A	p1655	4.42129	11.9417	10.791	165.16	0.28022	190.048	164.463	156.829	135.03	140.505	132.167	149.04	184.622	138.316	103.418	124.734	126.452	133.893	152.21	126.78	126.311	140.687	153.961	141.013	148.157	146.205	245.442	129.738	112.399	147.014	158.149	132.127	125.761	12.5879	166.987	67.7024
	p1656	Positive	409.311	5.07	p_811	No_category			N/A	p1656	136.703	114.203	68.4224	113.787	119.297	106.947	128.545	91.4329	121.189	111.522	151.62	118.494	154.495	132.077	96.8725	118.966	173.796	169.378	167.224	124.989	225.383	133.844	103.957	151.143	103.626	113.891	98.0169	79.1806	105.397	102.056	95.8389	50.4291	84.909	33.7747	70.5692	49.627
	p1661	Positive	300.085	1.91	p_813	No_category			N/A	p1661	57.0588	133.82	113.494	103.733	101.699	143.225	155.459	160.314	94.6483	120.75	121.501	132.078	147.436	188.536	169.152	152.433	174.309	116.974	112.783	132.274	111.577	101.407	97.3748	126.515	141.262	104.44	72.7228	77.1321	114.85	157.76	97.624	102.62	101.617	193.175	216.835	127.581
	p1662	Positive	441.297	7.11	p_814	No_category			N/A	p1662	104.774	144.776	121.491	129.889	84.2352	65.0354	114.581	75.8135	154.913	152.844	165.758	166.43	142.817	134.28	113.197	99.1886	141.569	144.652	231.528	205.715	84.9548	103.174	103.725	107.801	142.038	110.475	122.109	77.5925	74.1915	84.0583	194.201	141.311	182.448	46.4319	62.2352	70.2771
	p1663	Positive	842.686	13.12	p_815	No_category			N/A	p1663	96.6252	129.68	117.245	99.6248	120.948	133.605	142.753	125.378	91.2405	72.3073	65.8331	103.955	131.412	107.245	74.5945	81.3797	53.5877	63.1582	45.0137	121.223	54.8281	54.6577	58.4291	54.8714	37.7011	15.2349	71.8042	33.862	31.618	36.6308	9.224	13.8691	7.79894	2.48352	3.9022	9.15903
	p1664	Positive	818.686	13.74	p_28	No_category			N/A	p1664	128.241	125.696	147.697	96.4183	114.807	163.493	176.863	210.608	112.567	108.979	104.425	135.886	123.728	161.246	158.22	131.711	173.054	121.591	210.771	242.055	112.759	229.599	239.77	219.859	180.021	239.062	209.224	223.937	194.124	268.271	300.677	243.744	273.185	49.6077	308.104	300.907
	p1665	Positive	941.724	10.37	p_816	No_category			N/A	p1665	140.801	206.666	207.361	209.347	107.282	109.568	183.686	137.206	91.5865	85.5148	92.3025	155.424	126.965	100.127	74.3143	125.309	59.1496	78.2385	79.8034	0.28022	62.3678	64.8639	49.7557	62.3714	97.2956	77.2148	31.2974	64.5315	208.77	64.9076	18.2743	57.4234	16.6519	2.84615	2.42637	7.8124
	p1666	Positive	311.282	4.26	p_817	No_category			N/A	p1666	153.731	46.3966	46.5132	100.249	95.8692	51.992	53.9886	74.7159	49.9886	38.1251	54.056	92.0683	96.8364	64.8067	26.1033	89.014	105.749	89.9934	71.7817	57.722	187.378	99.5294	45.6695	35.6374	93.289	49.8529	77.3037	111.967	135.365	58.7092	64.4137	44.9216	70.7884	8.51648	9.98352	21.9073
	p1667	Positive	954.71	11.11	p_818	No_category			N/A	p1667	26.8045	57.9832	37.9406	81.8792	79.3736	67.2914	83.792	71.3197	50.9444	45.1116	52.5546	72.9882	101.563	78.4908	48.6747	76.533	45.3613	38.7297	33.4971	32.3978	40.6327	41.591	35.9922	29.7582	55.2385	35.2804	41.6328	34.6038	53.8603	31.8174	14.192	6.77714	6.33545	2.18791	3.58022	4.25337
	p1670	Positive	962.778	17.65	p_819	No_category			N/A	p1670	98.2835	89.0162	102.054	79.1094	60.5648	72.9463	70.2503	69.7402	106.796	120.84	126.259	128.31	93.7382	90.205	67.1044	96.4634	150.052	124.514	137.307	121.057	84.401	99.8936	78.7451	92.144	190.791	153.8	145.772	111.008	90.2921	129.382	120.601	86.0364	159.544	9.35055	33.056	46.2102
	p1673	Positive	954.702	9.24	p_820	No_category			N/A	p1673	37.3008	65.7714	68.6443	53.9633	60.0648	50.7657	48.9749	44.5919	64.907	55.9224	56.3585	106.076	80.3979	62.5513	56.4967	80.6099	35.9821	31.0956	32.6731	24.9593	25.9501	24.2095	19.1776	14.3473	29.0077	12.1503	17.5587	18.1984	21.1259	16.8078	4.69829	11.6655	5.04127	2.84396	1.91099	4.30296
	p1674	Positive	901.726	18.99	p_821	No_category			N/A	p1674	51.5496	47.4241	48.1378	53.7606	49.8352	52.7166	56.7623	48.1908	66.8571	60.566	79.0241	69.191	67.3569	79.3602	63.3264	61.9678	55.5395	59.5703	45.5863	44.4066	51.1148	54.9367	45.7961	47.6912	76.3505	56.2974	66.9799	68.4453	65.9503	63.0185	44.7326	30.4343	48.0392	8.78022	19.711	32.4259
	p1677	Positive	902.741	16.58	p_822	No_category			N/A	p1677	38.0852	0.285714	83.5193	84.1801	89.2923	52.5771	96.1006	81.0523	58.1932	57.297	62.0571	77.8779	70.8738	61.3042	53.3582	75.9158	69.9003	0.28022	67.2011	97.2143	44.7169	83.5171	83.6325	63.3451	0.28022	81.7481	70.2741	50.7245	43.0265	76.3541	20.5714	28.9714	20.6201	2.34176	6.32088	19.379
	p1678	Positive	869.732	18.4	p_823	No_category			N/A	p1678	199.354	208.236	197.891	221.735	257.482	268.298	292.667	290.907	223.715	222.384	230.382	250.875	61.8608	318.393	238.101	279.398	274.554	42.5396	258.711	258.019	314.775	351.139	327.944	279.513	326.8	308.281	254.241	366.868	319.17	323.591	257.354	186.113	251.529	51.3473	185.94	191.92
	p1679	Positive	904.758	15.27	p_19	No_category			N/A	p1679	100.462	135.805	113.169	98.5013	85.3077	78.1326	95.1131	84.5531	75.1294	56.8431	68.4336	83.5585	63.9314	125.519	47.3429	56.7584	68.5658	66.3231	94.2583	58.7593	42.7678	54.93	57.0958	92.2473	80.4132	50.8582	69.1852	33.517	58.3757	62.9053	49.0389	72.7751	34.9397	3.65714	7.62198	21.0642
	p1680	Positive	925.726	11.73	p_824	No_category			N/A	p1680	106.732	119.375	54.4381	134.563	128.513	122.152	164.723	55.627	47.9647	66.9682	58.9625	131.067	47.5086	45.8588	51.3242	124.844	80.3272	76.5451	39.9703	56.3824	173.78	88.0146	57.8073	57.8	93.5527	49.2847	23.4561	104.569	120.298	56.995	26.7097	78.5527	20.818	3.0978	5.79451	6.96927
	p1683	Positive	884.769	20.73	p_69	No_category			N/A	p1683	432.236	442.651	442.918	449.237	488.451	445.982	484.393	526.948	58.267	62.0571	52.5053	249.732	57.8452	73.7176	81.7934	63.6291	362.121	95.7747	393.907	363.87	100.321	380.855	434.059	370.987	75.7231	77.3894	328.656	320.771	54.6127	357.751	436.843	457.716	409.847	240.614	500.125	500.784
	p1684	Positive	352.314	4.27	p_825	No_category			N/A	p1684	91.3905	57.6941	39.4174	68.8399	39.1132	40.3394	45.784	52.9067	53.6977	31.1774	53.8118	59.0476	61.9855	36.1412	31.6462	55.9096	94.2958	56.1297	71.0126	65.4747	118.448	68.1457	35.9597	72.956	63.5945	49.2392	21.9175	69.2981	81.1788	45.0801	42.2194	34.8966	41.0624	5.23077	12.9418	31.8178
	p169	Positive	230.157	0.96	p_171	No_category			N/A	p169	11640.6	19948.9	20604	21295.7	23197	19972.6	21425.8	19588.1	10018	7177.13	5452.69	14524.1	17386.6	8705.29	14013.2	21739.6	11889.8	10178.2	15364.4	17430.4	11212	20920.7	14738.9	15546.6	13712.2	15758.1	6220.33	23383.4	18174.7	20909.5	17640.5	5815.8	12615	3698.02	10884.9	7785.91
	p1690	Positive	602.478	8.43	p_1	Diacylglycerols	DAG 34:6	DAG 16:3/18:3 [M+NH4]+	N/A	p1690	163.7	271.008	195.662	197.6	361.296	423.021	306.414	462.331	252.613	207.956	316.679	232.556	527.759	521.015	337.42	605.212	221.296	189.848	84.3051	86.7363	423.167	293.585	133.313	157.024	121.997	104.093	101.259	187.284	260.841	192.244	52.9166	77.7351	55.5016	8.32198	87.7978	121.022
	p1691	Positive	925.73	12.92	p_23	No_category			N/A	p1691	477.747	818.248	751.453	693.117	603.79	618.165	702.662	594.938	575.04	487.54	470.854	841.213	628.555	481.016	275.209	534.572	427.367	352.575	448.937	525.733	307.46	359.661	305.62	259.705	470.009	413.765	224.912	264.818	187.543	237.265	75.024	75.1106	101.763	2.79011	14.6308	25.7509
	p1694	Positive	849.763	20.86	p_10	No_category			N/A	p1694	288.372	319.992	293.049	303.561	303.327	369.561	339.133	332.627	287.348	267.247	222.071	309.092	287.97	351.973	306.969	287.061	278.489	246.741	259.425	283.498	280.452	288.772	332.759	292.718	302.423	278.311	264.497	321.191	273.207	354.58	281.879	240.148	259.813	139.252	302.113	318.02
	p1695	Positive	327.227	5.28	p_828	No_category			N/A	p1695	162.552	174.781	187.64	194.412	175.189	206.293	197.304	200.399	174.451	217.202	229.529	233.113	231.749	265.041	199.757	208.574	182.417	199.611	198.897	221.615	125.357	166.635	190.08	221.47	169.696	160.927	115.334	211.429	226.681	201.264	214.96	174.994	185.284	36.6495	107.504	175.911
	p1697	Positive	286.07	1.49	p_829	No_category			N/A	p1697	153.973	193.965	207.784	228.775	203.478	250.799	267.225	239.868	240.407	249.932	220.671	256.41	243.861	269.213	254.645	250.317	257.099	224.03	313.423	294.71	223.953	263.057	279.215	277.371	259.237	255.533	234.441	254.598	213.874	290.475	268.162	240.891	228.859	135.696	254.013	228.509
	p1698	Positive	898.712	13.63	p_830	No_category			N/A	p1698	269.418	363.407	344.913	345.851	203.371	197.265	240.387	199.341	278.035	246.108	264.154	367.767	268.968	224.426	175.137	193.234	165.054	146.221	175.473	199.381	89.654	122.279	132.743	108.697	124.064	90.5619	85.564	76.2232	63.5206	97.2739	23.3577	39.4691	33.619	2.9989	4.14066	12.1337
	p1699	Positive	996.894	24.9	p_831	No_category			N/A	p1699	198.034	170.276	165.482	176.443	145.431	158.227	152.685	159.918	186.665	188.994	185.785	204.055	136.302	199.775	179.668	136.314	175.95	170.124	154.877	163.582	133.434	154.453	118.13	113.247	153.17	150.787	159.531	156.175	155.979	173.677	153.93	118.518	122.252	79.8912	139.019	144.446
	p170	Positive	898.785	21.22	p_1	Triacylglycerols	TAG 54:5	TAG(18:1/18:1/18:3) [M+NH4]+	N/A	p170	22956.2	23376.9	23030.1	22378.1	22835	23592.7	23549.6	21884.5	21568.9	22430.3	23291.1	23432.4	21162.7	22553.6	22692.4	21557.5	22414.3	22287.6	23612.1	22286.5	21051.9	22786.9	22595	22456.9	21955.9	21574.3	21537.3	21547.2	21178.8	22667.5	22949.3	20784.3	21331.6	19425	21627.5	21411.1
	p1701	Positive	933.731	15.67	p_832	No_category			N/A	p1701	309.464	313.998	376.261	332.265	209.92	229.739	268.071	203.896	59.439	149.494	459.812	526.617	188.318	209.711	111.858	292.557	238.85	90.7505	61.8206	227.165	82.3699	140.319	145.559	124.813	107.745	142.215	50.2349	153.323	113.96	146.44	34.0069	32.1912	33.964	2.59341	11.3198	15.7186
	p171	Positive	248.113	1.49	p_79	No_category			N/A	p171	20865.7	22765.8	22513.8	23609.2	22353.2	23534.5	24883.5	24186.7	19657.5	19989.7	18845.8	23209.4	21183.1	25371.4	21060.9	22110.3	24748.4	22127.8	25918.8	21912.5	22877.5	23858.9	24116	22919.7	23798.9	23975	19264.4	22282.3	20423.7	21946	22237	21397.8	22491.2	7216.57	24945.8	17882.8
	p1712	Positive	996.895	25.33	p_1	Triacylglycerols	TAG 61:5	TAG(18:2/18:3/25:0) [M+NH4]+	N/A	p1712	111.006	120.64	126.709	140.468	82.3275	65.4034	73.7303	68.9164	109.176	120.757	110.648	103.703	59.0971	75.1686	77.0802	51.4317	92.9176	94.1473	92.9177	94.3934	68.4727	57.6896	68.3339	62.6044	87.0505	89.3228	105.709	70.6739	55.9048	68.1557	98.4114	86.4727	88.5333	44.0857	88.1857	68.8604
	p1713	Positive	854.686	12.5	p_837	No_category			N/A	p1713	40.2375	32.2812	27.7277	28.4819	41.633	50.024	56.9669	52.2555	47.066	52.7752	55.5036	55.1888	55.5491	87.0577	60.8692	60.7709	55.5989	44.5198	46.6491	62.8714	65.3403	86.8157	72.5266	63.0714	56.0934	66.7503	58.5714	84.6189	83.0942	76.5053	102.984	75.2873	87.9079	11.1484	47.3593	64.4561
	p1719	Positive	594.159	2.81	p_838	No_category			N/A	p1719	69.9092	70.8448	81.2874	81.5698	80.9297	86.1189	72.6331	67.0167	88.7855	85.0491	86.5232	28.6577	76.5153	89.5339	4812.06	75.6353	74.819	70.8846	94.4949	97.6802	94.1361	89.1574	98.1289	74.0451	87.7209	82.3534	63.3249	86.5186	83.2688	82.6868	89.056	77.8203	82.7788	13.4352	81.0275	34.2652
	p172	Positive	870.754	20.2	p_1	Triacylglycerols	TAG 52:5	TAG 16:0/18:2/18:3 [M+NH4]+	N/A	p172	23993.7	23873.7	23516.7	22742.6	23461.5	24237.4	23993.5	22558.3	21911.8	23111.1	23678.8	23714.7	22234.1	23440.8	23350.7	21831	23804.4	23124.9	24088.1	22938.4	21689.8	23629.9	23534.6	23213.9	22676.9	21759.3	21989	22593.5	22151.1	23389.7	23313	21533.6	21535.8	15444.3	23122.7	22355.7
	p1720	Positive	435.343	7.71	p_839	No_category			N/A	p1720	8.31036	24.7373	26.6655	23.2216	17.5714	19.1691	16.1874	20.2167	24.3605	26.9984	26.5176	25.0028	16.4914	18.7171	2226.63	14.6577	49.6448	46.3714	59.8731	50.2121	16.4364	20.6499	21.6112	18.5802	39.6176	20.4508	24.0942	13.2992	17.1672	6.51317	43.0869	36.9299	39.4265	7.56813	11.0714	15.8146
	p1721	Positive	615.462	6.06	p_840	No_category			N/A	p1721	154.439	28.4269	26.3115	44.1175	75.8692	13.2411	26.896	26.0863	17.8732	8.37197	25.6515	31.9776	21.1252	27.2605	1404.66	32.4062	153.371	65.9308	28.4069	27.3692	214.889	82.7406	13.2112	16.311	59.3264	10.0519	64.0984	32.7008	60.364	24.2992	13.4389	32.7709	11.3354	3.1978	4.18352	3.41671
	p1725	Positive	681.496	5.87	p_844	No_category			N/A	p1725	8.33277	6.08291	9.16303	4.6372	6.82527	3.896	6.52229	3.53315	5.67792	5.33477	4.25658	6.24538	5.41506	4.7563	1284.1	4.57558	4.81008	5.4989	6.68457	4.78791	4.47169	6.85826	4.31933	5.46044	7.58901	3.59683	5.61481	4.95418	8.5873	3.33221	5.19771	4.75429	3.98836	5.1956	4.78791	3.76065
	p1726	Positive	593.459	5.95	p_845	No_category			N/A	p1726	12.1445	47.5798	3.88459	12.9057	27.9473	8.06514	41.1577	33.8318	40.0665	5.95364	32.4908	12.2375	44.5268	8.36303	1394.95	32.9496	66.3966	51.5352	47.8434	52.3044	15.1605	36.5255	30.3866	4.63187	50.1538	47.3915	36.6952	6.80323	12.1386	5.20896	23.2377	4.41558	3.65608	1.48022	3.04066	4.59838
	p173	Positive	872.769	21.01	p_51	No_category			N/A	p173	23364.6	23895.5	23392.5	22518.6	22933.4	23998.7	23959.7	22609.1	21945.5	22528.1	23498.5	23585	21606	23246	23084.1	21723.9	23690.3	22609.8	23685.2	23221.3	21848.7	23252.4	23395.7	22877.4	22812.1	22041.7	22244	22373.8	21455.4	23113.9	24183.6	21611.3	21849.4	16193.8	22931.9	22623.7
	p1730	Positive	280.149	0.71	p_847	No_category			N/A	p1730	293.043	287.83	274.056	282.043	410.811	488.945	581.895	432.196	883.228	920.841	875.227	609.889	362.937	206.583	1080.33	451.482	953.607	375.725	961.297	361.924	336.555	409.029	406.657	359.701	162.926	174.335	132.945	317.79	236.096	574.594	287.835	140.218	255.954	16.2253	150.368	91.9914
	p1731	Positive	500.374	4.61	p_162	No_category			N/A	p1731	6.09636	4.16471	4.40672	5.90943	5.35604	3.07086	3.86857	4.8248	3.95844	3.5159	3.22465	4.48852	3.69247	3.02521	1174.78	6.04052	10.1165	3.84615	3.80229	4.07143	2.97351	28.2319	4.75406	4.50659	3.37912	4.19471	4.93545	6.02588	6.45185	4.35854	3.88686	3.58545	3.02857	2.46813	1.94505	3.06846
	p1732	Positive	703.498	5.8	p_848	No_category			N/A	p1732	7.9014	3.40392	4.00336	3.42534	4.27473	2.62286	4.17714	3.63774	3.23429	2.5628	2.94006	3.18543	2.86338	3.96751	1056.47	2.45506	3.39384	3.1022	3.63886	2.6033	2.62961	2.40336	3.32661	2.92088	3.26484	3.24868	3.30159	4.25121	4.68571	2.80224	3.06514	3.05974	2.55767	2.55824	2.17582	2.76442
	p1738	Positive	601.443	5.01	p_853	No_category			N/A	p1738	13.3031	6.77199	9.65714	7.92992	9.9044	7.592	5.95543	7.24744	7.44727	6.89164	14.4852	11.7087	11.4338	12.2667	711.084	9.62701	16.7518	21.7549	11.0103	7.58352	21.12	10.3597	5.81849	7.40989	10.9901	6.69947	10.5587	13.1623	15.8402	9.6112	10.2469	7.11273	9.46772	2.75055	4.35714	4.10566
	p1739	Positive	522.595	15.74	p_854	No_category			N/A	p1739	6.46723	3.18207	8.51653	10.2642	7.69341	0.291429	0.291429	0.274933	758.09	606.114	686.91	698.863	320.489	452.949	641.819	339.432	568.134	312.165	1004.51	411.342	87.9564	933.44	1175.9	743.188	787.863	856.423	407.695	644.825	398.022	665.519	404.897	139.291	400.185	203.116	218.062	401.474
	p174	Positive	262.129	1.85	p_80	No_category			N/A	p174	22840.5	25321.7	24524.7	23200.7	22678.4	24921.3	25490.2	24043.2	22629.3	23999.4	23592.5	25312.7	22670.2	24954.9	24926.5	22520.8	24891.7	24880.8	24032.7	24343	22307.7	25321.9	24808.2	24835.5	24750.6	22462.1	19844.8	21898.4	23683.5	24637.8	24624.5	23032.9	23875.1	14386.6	24396.2	21343.2
	p1740	Positive	548.408	5.66	p_855	No_category			N/A	p1740	7.10364	3.31204	4.13894	4.28248	6.35824	3.58971	4.29143	3.12992	3.98649	2.91105	4.14454	3.77591	3.41714	5.79384	645.989	3.78909	5.22241	4.17033	3.69943	2.81099	3.92623	5.41513	3.46667	3.65934	5.71319	2.84656	3.79894	3.54286	13.5958	2.96471	3.00571	6.55273	4.28254	2.68022	3.54505	3.43181
	p1744	Positive	563.071	5.62	p_859	No_category			N/A	p1744	0.72381	0.970308	1.98543	0.954178	1.28901	0.957714	1.44571	1.41132	0.936104	0.861456	1.44314	0.927731	1.92	0.998319	570.436	1.63325	1.23473	1.15385	1.23543	1.67253	1.7226	1.8028	1.27619	1.21429	1.96593	1.06455	1.16931	0.696496	0.989418	1.02297	1.06629	1.34753	0.737566	2.07033	0.896703	1.96226
	p1746	Positive	505.385	6.05	p_4	No_category			N/A	p1746	97.0532	64.8773	130.843	135.211	127.866	177.551	270.575	124.695	112.279	91.5461	81.3961	166.483	112.645	154.975	570.638	118.782	212.11	164.845	219.317	115.512	69.841	118.676	192.928	157.631	106.596	221.585	53.5661	114.045	105.686	120.807	90.4857	143.074	228.525	7.99451	53.0967	68.6987
	p1747	Positive	954.773	15.45	p_99	No_category			N/A	p1747	785.451	1044.92	1036.84	928.289	856.338	910.24	893.683	826.364	946.4	904.385	982.545	1246.75	1164.33	1001.41	470.569	967.227	731.225	711.689	783.721	721.453	667.145	1105.67	779.886	925.713	1053.27	758.841	691.802	975.047	610.54	1023.35	326.238	537.038	527.8	12.9011	79.8857	418.587
	p1748	Positive	632.467	4.49	p_861	No_category			N/A	p1748	8.75518	3.58543	6.56359	3.57412	18.4802	3.02629	2.86171	3.33801	2.19429	4.18005	4.41681	2.36303	3.16779	2.35294	404.131	3.67481	6.65882	5.76593	5.37257	3.77692	8.11844	5.07563	2.63081	3.10879	10.7934	2.6127	7.85503	3.94609	9.95132	3.07675	2.53829	3.03792	2.53757	1.81538	2.77912	1.78329
	p1749	Positive	409.352	7.62	p_862	No_category			N/A	p1749	19.4017	18.3866	16.4728	14.0625	13.0736	12.9029	15.4011	14.276	20.6795	21.9946	17.6997	23.5866	16.319	15.5429	320.076	20.3366	31.8331	24.3352	21.2629	23.1187	15.0701	18.7619	16.3406	15.467	30.8297	16.2698	18.0847	14.483	37.4974	16.7742	18.3349	16.7086	20.6032	7.77033	8.38352	9.23342
	p175	Positive	900.801	22.06	p_1	Triacylglycerols	TAG 54:4	TAG(18:1/18:1/18:2) [M+NH4]+	N/A	p175	23090.6	23528	22929.8	22183.6	22795.9	23693.1	23688.5	22243.9	21360.4	22390.6	0.285714	22877.6	21053.2	22927.7	22491	21083.1	22984.4	22836.7	23637	22563.1	20969.8	22953.3	22883.9	22471.3	22645.6	21899.9	21484.5	21822.5	21392.8	22936.9	22934.6	21239.4	21460.4	16575.2	22589.3	21524.6
	p1750	Positive	943.736	18.54	p_22	No_category			N/A	p1750	363.657	367.28	370.397	385.181	288.149	294.437	257.877	264.05	349.399	340.445	387.969	346.484	287.692	310.26	314.111	262.527	302.607	300.163	341.461	300.388	206.221	229.701	224.817	232.726	234.563	234.151	240.405	193.835	172.387	219.584	219.15	264.161	228.11	62.7	96.4473	168.698
	p1753	Positive	301.141	3.06	p_864	No_category			N/A	p1753	116.471	131.792	138.631	121.21	179.773	201.104	311.347	171.184	230.278	326.202	150.239	141.723	132.794	176.774	222.438	126.581	115.338	148.788	315.849	163.354	87.0971	147.717	201.044	176.703	388.151	183.38	164.299	142.164	62.3481	148.108	273.045	99.8816	309.965	89.8879	211.613	236.35
	p1754	Positive	486.348	4.13	p_865	No_category			N/A	p1754	8.18151	3.5888	4.05826	9.54717	6.01758	7.57371	5.98286	7.16011	3.92416	2.54663	4.1479	5.79048	5.45558	7.57759	215.079	6.51117	5.58543	3.76374	3.90971	3.55275	7.63429	7.40168	3.92605	7.56593	3.28352	6.28148	4.06243	7.66792	3.61376	4.24202	3.72914	4.77818	2.84339	3.70549	2.8989	4.13801
	p1757	Positive	676.461	4.37	p_866	No_category			N/A	p1757	26.3653	2.33165	11.219	4.64474	20.644	25.3429	26.5691	31.448	13.041	10.4679	12.5524	4.28011	33.0545	13.8465	172.852	17.2083	5.11148	12.1989	3.744	22.5484	15.1636	18.0381	20.1087	21.5319	24.4077	28.6286	15.5587	18.4712	17.9228	19.8812	23.6331	2.73558	16.1206	2.43956	4.83516	4.10458
	p176	Positive	310.164	0.67	p_172	No_category	Sinapine|2-[(E)-3-(4-hydroxy-3.5-dimethoxyphenyl)prop-2-enoyl]oxyethyl-trimethylazanium	Sinapine|2-[(E)-3-(4-hydroxy-3.5-dimethoxyphenyl)prop-2-enoyl]oxyethyl-trimethylazanium	[0.86] GNPS - Massbank Spectral Library (3rd Party): Massbank:PB006007 Sinapine|2-[(E)-3-(4-hydroxy-3.5-dimethoxyphenyl)prop-2-enoyl]oxyethyl-trimethylazanium [M]+	p176	20845.9	21705.6	22937	23261.8	21179.2	24042.8	23762.6	18843.9	21639.2	21980.9	21330.1	21218.9	21211.9	18618.2	21418.1	20634.8	23321.4	21797.1	22860.2	23031.4	17957.7	22300.2	17631.8	20122.9	20507.2	20208	18394.1	19817.6	16175.5	20047.7	20375.2	14234.1	17952	755.493	17909.7	6759.8
	p1763	Positive	447.348	5.24	p_868	No_category			N/A	p1763	5.98207	6.21401	5.49356	8.55202	7.62857	8.11886	8.29029	6.72022	4.39481	6.07439	8.50084	6.85154	6.40519	6.13557	86.3275	5.09506	6.52997	5.93626	6.88571	6.05385	5.74338	7.51148	7.38375	5.82088	7.95714	7.77566	5.7746	5.66038	10.8815	6.47171	9.056	3.66753	5.5545	3.17582	2.55165	4.03127
	p1764	Positive	655.49	11.6	p_869	No_category			N/A	p1764	45.9204	57.5597	52.1401	54.0194	74.0319	82.7474	72.2297	75.4059	73.0805	68.5391	69.4252	76.0078	88.3169	71.321	90.344	84.6764	58.3608	50.2692	62.9863	55.8747	51.2571	83.0297	75.2616	91.4385	81.3374	92.8095	63.0571	94	76.9788	101.598	65.2137	51.2665	76.0899	4.11099	40.2824	45.7844
	p177	Positive	896.769	20.44	p_1	Triacylglycerols	TAG 54:6	TAG(18:1/18:2/18:3) [M+NH4]+	N/A	p177	23122.4	23266.1	22992	21716.8	22712	23181	23475.8	21846	21184.3	22155.7	23056.9	23055.1	21113.3	23054.3	22598.2	21485.1	23058.4	21651.2	22999.1	22165.5	21123.4	22585.6	22846.7	22067.2	21640.6	21733.7	20616	21637.4	21038.7	22393.9	23076.9	20499.4	21078	19539.8	22137.5	21626.1
	p1778	Positive	995.845	20.52	p_870	No_category			N/A	p1778	43.3737	36.9871	46.2028	42.3353	43.6747	37.2114	47.176	41.9666	44.0062	43.9181	39.6885	43.4801	46.9922	51.6213	52.9978	42.4332	46.9255	45.3165	55.2354	38.0253	35.4618	38.6812	45.8476	42.6242	48.3912	44.3439	47.4921	43.8038	38.2265	43.219	49.4286	38.6192	40.9291	6.51538	27.0198	35.3757
	p178	Positive	926.816	22.32	p_1	Triacylglycerols	TAG 56:5	TAG(18:1/18:3/20:1) [M+NH4]+	N/A	p178	22553.7	22292.3	22242.2	21332.1	22420.2	22771.6	22508.5	21313.2	20841.9	21153.8	12709.5	21911.1	20656.7	22347.4	22261.4	20764.1	21592	21217.2	22615.4	21071.3	20067.3	21748.4	21300.3	21133.4	20194.5	19840.9	19772.8	21162	20388.8	20849.7	21716.5	19815.6	20543.5	19503.9	20642.1	20560.6
	p1780	Positive	480.389	4.23	p_9	No_category			N/A	p1780	115.138	7.31989	4.77199	275.922	5.08571	5.13029	22.6446	5.50404	3.54286	4.32776	8.9042	237.538	5.10545	7.17535	3.68791	844.066	941.74	43.6396	25.6137	184.525	108.218	5444.1	3.83754	4.61099	8.13626	3.90688	9.12698	963.451	386.238	17.3681	63.8309	44.693	13.5714	2.67582	22.7407	4.99838
	p1781	Positive	433.331	7.67	p_24	No_category			N/A	p1781	503.153	583.193	455.179	411.985	270.286	318.061	318.567	304.513	445.508	417.198	456.666	460.057	271.914	257.247	147.708	312.332	885.071	756.007	968.141	918.447	289.104	390.856	306.743	324.203	668.064	472.839	673.785	238.415	251.628	193.187	850.817	696.655	807.971	20.1593	106.612	157.81
	p1783	Positive	614.571	13.25	p_1	Diacylglycerols	DAG 34:0	DAG 16:0/18:0 [M+NH4]+	N/A	p1783	207.313	129.906	127.131	147.082	157.03	162.946	160.47	182.486	124.773	172.386	170.54	146.503	153.595	198.143	150.023	203.074	230.525	201.366	159.632	175.44	263.091	268.404	172.655	201.023	144.468	146.435	246.598	186.645	232.662	159.164	174.341	162.943	156.054	158.99	174.845	160.853
	p1785	Positive	462.392	4.39	p_41	No_category			N/A	p1785	59.0297	54.577	58.7014	64.5542	71.3934	82.3657	90.1257	57.5795	68.0062	51.3078	76.3137	84.9625	93.1875	80.7877	48.0615	95.1044	66.5838	70.7692	46.3006	58.0308	88.3262	66.3059	62.5725	57.1297	63.8319	54.3989	31.5005	85.3499	64.0561	63.8577	40.6606	23.9948	34.8	4.41319	12.4516	14.7601
	p1786	Positive	964.83	22.3	p_1	Triacylglycerols	TAG 59:7	TAG(18:3/18:3/23:1) [M+NH4]+	N/A	p1786	128.396	114.162	107.69	124.233	102.689	114.181	107.727	104.768	166.636	175.005	59.609	181.587	139.308	185.898	172.12	65.1138	134.727	128.7	136.269	130.971	106.079	118.519	123.397	113.002	146.312	137.402	141.519	166.212	138.303	154.434	100.566	90.3595	105.127	81.2319	89.367	76.4097
	p1787	Positive	904.739	18.42	p_871	No_category			N/A	p1787	48.8997	47.3849	44.5423	51.4965	48.1868	54.5634	76.6789	76.2997	72.2732	64.8399	69.0431	69.0297	72.0114	83.6941	71.2901	84.4239	62.8437	74.4055	44.5006	51.8648	66.6899	61.1305	60.0359	52.1374	77.789	76.0984	74.9873	77.393	75.9249	84.2756	39.1086	34.64	40.2698	5.29451	29.8198	28.2523
	p179	Positive	902.816	22.91	p_1	Triacylglycerols	TAG 54:3	TAG(18:1/18:1/18:1) [M+NH4]+	N/A	p179	22815.3	22968.6	22948.3	21557.2	22876.7	23564.5	22897.4	22045.5	20492.7	20503.6	21086.8	21795.5	21061.3	22152.5	22301.9	19841.3	22332.9	21257	20546.5	21160	20794.2	22224.2	22025.8	21559.7	21107.7	19752.3	20360	21231.4	20039.6	21299.9	21799	20773	19796.5	15156.9	21126.4	21471.6
	p1791	Positive	417.337	7.94	p_84	No_category			N/A	p1791	294.081	354.356	383.948	246.789	290.443	274.287	162.568	183.559	623.526	927.404	691.319	542.343	267.971	340.017	484.293	302.405	211.845	385.284	230.502	180.797	129.753	118.974	88.5434	105.355	241.953	258.44	220.345	124.769	149.621	116.1	121.718	218.716	113.548	45.1044	231.534	171.597
	p1793	Positive	202.179	2.65	p_874	No_category			N/A	p1793	125.991	202.176	279.88	43.7628	132.663	315.488	200.592	341.369	465.191	353.917	325.829	415.404	241.132	344.32	163.107	271.285	280.834	182.151	357.496	279.907	108.162	119.286	130.189	136.207	176.126	186.916	103.057	246.247	120.308	304.571	285.415	434.143	358.605	6.12637	490.984	83.7973
	p1795	Positive	990.81	19.15	p_875	No_category			N/A	p1795	114.645	100.598	145.348	105.231	35.5626	35.0571	44.8469	35.3596	178.608	195.226	213.776	233.806	75.92	94.6924	85.1176	78.7595	107.867	95.3505	89.4331	81.1462	33.9387	41.0073	30.2644	30.7363	98.5505	77.7598	108.275	44.027	46.9545	66.8784	43.4229	37.5127	27.2698	2.71099	5.32308	10.2005
	p1796	Positive	970.84	21.08	p_153	No_category			N/A	p1796	966.904	155.166	184.782	135.157	100.401	135.038	122.998	165.3	148.557	144.923	167.713	230.672	108.049	103.762	154.74	143.556	217.511	199.405	241.309	203.08	179.416	168.316	150.585	209.21	234.341	213.745	227.401	160.45	115.552	163.378	253.207	251.683	266.032	27.3033	83.078	163.503
	p1797	Positive	333.279	4.54	p_876	No_category			N/A	p1797	99.9518	60.9569	49.2336	53.4987	24.0549	23.7463	14.7726	24.0636	74.6753	75.9914	143.329	102.571	76.3969	58.837	31.2703	71.5595	155.973	94.4868	53.0434	60.5571	72.8945	41.3669	14.4426	24.5582	52.9813	30.2487	29.5196	41.228	117.171	71.9339	64.2857	68.106	56.1651	6.10659	5.75165	10.0162
	p1799	Positive	702.565	9.47	p_877	No_category			N/A	p1799	68.716	85.5171	64.9737	71.793	18.9681	18.9829	19.5783	25.3208	75.601	86.0075	136.355	82.2801	44.5829	49.1742	31.7659	66.5132	56.5132	52.4044	29.312	29.2099	31.2862	20.6286	10.8045	10.5187	23.767	11.8053	19.5894	15.1914	46.9397	17.9059	8.60914	27.0442	6.04339	2.75714	3.63516	2.86146
	p180	Positive	868.738	19.38	p_1	Triacylglycerols	TAG 52:6	TAG 16:0/18:3/18:3 [M+NH4]+	N/A	p180	23431.7	23129.4	23130.7	22895	22921.1	23781.8	23446.3	22116.2	21790	22446.9	23153.2	23064.4	21348.5	22929.9	22827.2	21017	22221.8	22140.7	24119.3	22689.9	21292.2	23313.7	23009.3	22523.8	22310	20825.8	21574.3	21479.9	21070.8	22649.8	23437.3	21343.5	21348.5	14439.7	22951	22285.3
	p1806	Positive	905.825	22.92	p_1	No_category			N/A	p1806	1050.51	1110.9	1095.8	1043.77	1146.37	1155.9	1067.54	1112.19	911.644	924.787	910.034	966.066	1021.22	1042.04	966.93	907.959	999.782	979.401	951.256	968.114	984.93	1043.22	1005.84	992.879	924.402	924.383	875.674	994.267	894.275	929.867	1010.17	962.096	905.471	711.945	980.557	1061.25
	p1808	Positive	960.766	17.23	p_878	No_category			N/A	p1808	116.448	119.1	143.911	115.468	34.7912	52.5131	35.8469	37.6679	189.525	182.433	218.961	235.213	93.4306	99.9944	72.3253	87.1761	95.87	95.6143	92.7703	98.7132	38.7668	40.8739	46.0549	36.3626	75.6385	71.1376	62.9735	47.6474	36.4582	57.7445	23.5463	19.1823	26.4286	2.50769	6.94396	17.6518
	p181	Positive	894.753	19.67	p_1	Triacylglycerols	TAG 54:7	TAG(18:1/18:3/18:3) [M+NH4]+	N/A	p181	22726.8	23506.2	23132.6	22511.6	22160	23646.6	23417.3	22209.2	21902.2	22623.1	22985.2	22886.6	20714.2	22458.2	22221.1	20844.2	22455.2	21783.5	22997.8	22097.2	20048.6	22461	22383	22312.4	21733.5	20277.5	20599	20901.4	19586.8	20945.4	22758.5	20682.7	21394.4	21469.4	22431.1	21989.4
	p1811	Positive	580.493	9.29	p_879	No_category			N/A	p1811	71.6605	57.7905	52.4078	66.5261	54.0165	69.8411	48.68	43.6205	74.0842	97.2097	106.416	64.0751	57.1345	74.8717	40.3044	63.3932	71.9339	85.4363	48.3863	33.1143	98.374	60.5188	30.1703	34.5231	44.1659	20.7153	36.6339	35.7984	52.981	28.2286	19.048	18.5091	14.7249	13.7385	15.3538	11.8253
	p1812	Positive	897.684	17.92	p_75	No_category			N/A	p1812	121.547	117.757	116.401	123.989	131.263	130.521	128.511	115.118	127.254	114.325	121.829	107.505	116.028	113.754	129.63	109.032	121.963	110.43	150.106	123.175	111.872	129.094	114.341	141.235	110.515	115.695	107.997	114.82	96.3175	112.473	121.057	112.065	119.466	188.305	143.907	129.515
	p1814	Positive	941.719	16.02	p_880	No_category			N/A	p1814	71.6986	73.7938	72.7787	68.2049	43.9055	46.3349	58.7246	51.7089	82.6639	81.4879	92.9434	102.55	75.0088	75.0734	53.6011	59.0068	46.1457	49.4407	45.1737	50.8879	36.1777	33.8118	23.1585	20.2835	57.0835	43.6624	35.7968	28.2987	40.3661	34.605	15.3371	18.4966	18.8042	2.16374	5.54066	6.36226
	p1815	Positive	986.834	16.79	p_881	No_category			N/A	p1815	108.614	120.791	108.022	110.859	99.7956	128.17	132.163	129.944	107.275	53.09	91.1787	112.045	97.4577	95.9249	54.5033	95.8016	121.656	76.2538	78.1223	107.529	103.224	78.5042	98.3866	68.456	123.091	115.068	72.6571	99.4146	98.0466	69.9048	65.6297	49.8151	52.909	5.6022	34.167	16.7235
	p1819	Positive	342.337	7.64	p_3	Fatty acid methyl esters	FAME C20:1	FAME C20:1 [M+NH4]+	N/A	p1819	629.62	268.412	179.593	247.773	97.5187	216.991	123.344	183.149	423.711	340.385	1217.11	436.069	514.535	377.373	212.387	168.908	1724.99	1545.03	339.223	500.867	1918.7	2366.11	215.253	274.009	346.793	146.471	175.256	176.067	472.134	179.9	87.5223	252.349	153.17	6.52308	24.7791	115.288
	p182	Positive	924.8	21.5	p_1	Triacylglycerols	TAG 56:6	TAG(18:2/18:3/20:1) [M+NH4]+	N/A	p182	22714.1	22788.4	23023.7	21948.1	22135	23547.2	23153.2	22299.3	20950.3	21968.4	23066.8	22911.6	20215.1	22630.6	21864.9	20619.2	22561.7	22027.8	22338.6	21114.5	20437.1	21924.2	22659.8	21444.1	21751.1	20929.4	20602.5	21867.3	20812.3	21934.1	21318	20741.4	20145.3	18469.2	22187.6	21676.3
	p1822	Positive	905.756	22.39	p_1	No_category			N/A	p1822	12.8235	26.1244	8.77087	24.262	17.911	22.4549	21.7691	20.042	17.8784	20.8668	1026.04	22.595	23.9242	24.7922	29.2143	25.0494	20.0941	29.2341	31.4731	0.28022	18.1465	18.4437	20.9367	19.6747	18.7989	17.836	18.2053	23.4857	18.3397	13.0218	25.6457	19.8597	23.4116	27.5571	19.2549	23.5612
	p1826	Positive	315.23	5.35	p_885	No_category			N/A	p1826	129.941	152.258	133.514	100.164	88.2165	169.315	115.003	141.239	238.722	167.351	432.809	182.315	212.551	209.117	174.589	107.376	289.7	298.762	208.43	261.744	177.848	283.852	155.799	216.969	280.425	270.871	173.987	126.147	159.72	152.132	93.7749	141.823	101.226	11.2813	38.7253	105.196
	p183	Positive	890.722	17.79	p_5	Triacylglycerols	TAG 54:9	TAG(18:3/18:3/18:3) [M+NH4]+	N/A	p183	22786.1	21763.6	22292.1	21680	21997.8	22905.9	23000.1	21642.6	20567.7	21138.1	21617.5	21992.6	20413.9	22287.9	21833.5	20517.1	22079.2	21653.5	21516.1	21493.7	20789.4	21495.6	21935.5	21305.3	21169.5	20456.7	20685.3	21272.2	20761.6	21874.4	22516	20657.1	20301	14030.4	21959.8	21467.8
	p1830	Positive	366.369	7.19	p_39	No_category			N/A	p1830	796.659	797.876	720.729	801.599	827.951	921.53	990.533	816.149	873.557	650.35	329.011	863.59	788.251	848.008	678.734	896.202	215.068	236.271	825.426	883.781	196.475	895.179	856.657	822.844	889.892	780.128	672.712	900.584	692.51	850.165	881.002	719.197	764.07	326.696	454.64	491.771
	p1831	Positive	349.311	7.23	p_887	No_category			N/A	p1831	203.068	51.8364	25.6347	197.435	18.0374	35.9051	13.6971	24.2038	129.901	95.5396	311.576	158.98	150.171	146.373	57.633	100.161	181.666	212.809	33.6491	73.0879	222.808	153.821	25.4633	24.2527	115.747	49.6614	51.1132	150.111	162.341	92.6543	18.72	11.0753	25.6254	7.46484	8.14945	10.0863
	p1833	Positive	277.215	3.92	p_888	No_category			N/A	p1833	105.202	112.84	109.588	96.7375	62.6198	56.6686	55.9131	64.552	119.723	93.5396	203.062	116.369	119.49	96.6891	66.6714	80.4031	229.839	135.247	108.05	125.443	138.612	152.236	65.3871	73.3637	123.942	74.9111	68.5661	56.5854	95.5767	76.1826	35.5051	53.3673	67.8847	10.6407	10.3736	27.8997
	p1834	Positive	366.336	3.77	p_33	No_category			N/A	p1834	345.785	98.9356	47.8801	266.896	54.3121	124.17	149.418	130.565	84.7242	70.7817	184.21	109.488	102.46	144.524	28.9374	167.579	480.825	501.245	79.4	204.493	1110.72	601.97	115.317	96.2879	149.244	60.0138	70.145	145.32	315.263	78.1557	67.1851	17.8919	72.964	4.63736	3.5989	19.8577
	p1835	Positive	415.331	7.22	p_889	No_category			N/A	p1835	118.489	135.357	108.66	144.589	117.286	131.17	116.046	127.034	160.909	129.61	159.434	239.137	190.912	192.775	126.748	183.695	417.007	192.571	110.313	146.648	154.814	300.737	123.099	100.833	598.668	172.568	135.107	139.572	187.176	180.764	146.792	80.1423	109.283	5.37143	17.389	36.4604
	p1836	Positive	711.53	13.23	p_890	No_category			N/A	p1836	150.173	124.894	104.803	103.392	66.1077	92.6434	74.0903	112.547	126.609	149.085	187.25	128.385	105.882	140.952	95.0835	112.479	161.091	169.552	106.625	133.019	151.492	115.159	100.682	88.4791	107.107	113.102	117.339	128.201	127.944	70.3227	93.0343	64.1413	80.7217	6.44725	41.7538	32.1898
	p1839	Positive	358.33	7.54	p_891	No_category			N/A	p1839	72.2151	68.4605	114.131	120.995	112.623	119.922	101.128	72.8518	104.825	104.051	135.287	132.77	67.5075	125.237	83.7099	73.547	106.846	133.766	121.072	81.611	59.3642	148.093	78.9389	80.2615	111.274	76.855	50.1418	83.8264	71.3312	75.3692	47.4069	91.7995	68.2667	8.44945	37.4297	31.0458
	p184	Positive	892.738	18.76	p_1	Triacylglycerols	TAG 54:8	TAG(18:2/18:3/18:3) [M+NH4]+	N/A	p184	21081	21190	20810	20803.9	21695.8	22136.9	22130.7	21460	20064.7	21134.8	21222.5	20919.2	19842.2	21730.2	20680.6	19893.3	21568.2	20803.3	21350.7	20590.8	19119.9	21168.5	21800.5	20918.8	21021.3	19590.3	20567.8	20567.8	20200.6	21602.6	21616.6	18576.8	19938.1	15722	21718.9	21153.4
	p1843	Positive	982.805	18.46	p_892	No_category			N/A	p1843	97.2751	126.308	129.062	111.619	51.4418	43.4491	45.9211	38.0302	104.027	100.562	111.752	129.054	51.3506	67.7333	61.9451	64.7782	131.858	93.1308	103.743	99.1714	42.5174	50.809	46.5546	35.7352	165.321	78.7185	74.0698	26.7472	28.7757	54.3406	26.7874	32.1569	24.9608	2.72637	6.44066	11.6032
	p1844	Positive	950.745	16.28	p_893	No_category			N/A	p1844	48.7294	33.1899	28.1838	47.5784	22.0703	22.8971	17.896	25.0372	28.7481	47.7261	114.866	34.8157	23.7881	84.8549	32.5659	52.4831	87.7804	47.5176	23.1531	16.4989	37.3953	49.1249	22.995	19.9527	63.9484	15.3534	25.7725	12.2544	15.6233	21.2448	10.048	10.8135	11.4508	2.1989	4.92527	10.6728
	p1845	Positive	980.79	14.66	p_894	No_category			N/A	p1845	76.7597	90.7597	74.8818	85.4415	33.0527	50.1771	44.2469	48.2749	76.3595	86.2728	105.304	101.138	61.627	57.2291	32.3736	46.9818	77.0331	68.433	56.7737	52.4044	38.4156	28.2689	37.749	32.1538	70.356	54.1503	45.8868	21.4803	23.1397	27.6571	12.248	20.0852	15.0032	1.57143	3.32308	4.5876
	p1846	Positive	959.808	16.54	p_895	No_category			N/A	p1846	205.817	134.713	128.071	147.632	91.6044	106.174	122.632	115.741	96.721	110.134	104.533	100.323	74.213	81.6829	53.7209	78.8291	114.167	117.045	112.024	112.304	75.0255	86.9602	95.3008	67.1813	110.834	89.1228	74.2794	40.8938	117.552	55.442	34.1486	55.8182	42.0804	2.46813	8.89121	24.3353
	p185	Positive	922.785	20.73	p_1	Triacylglycerols	TAG 56:7	TAG(18:3/18:3/20:1) [M+NH4]+	N/A	p185	22689.8	22720.9	22151.4	22040.9	22107.9	23252.8	23262	21891.7	20852.9	21949.3	22061.3	22331.2	20704.2	22045.6	21815	20578.5	21834.8	21052.5	22866.2	21766.2	20573.1	21548.4	22397.9	21946.3	20956.4	20659.2	20027.2	21257.3	20760	22084.7	21684	20188.5	19520.5	20166.1	21132.8	20611.4
	p1852	Positive	998.873	22.45	p_1	Triacylglycerols	TAG 61:4	TAG(18:1/19:2/24:1) [M+NH4]+	N/A	p1852	344.393	439.544	463.68	338.342	205.345	233.49	218.72	216.775	258.644	238.611	48.288	346.772	189.171	227.832	212.014	171.574	255.126	227.231	307.347	296.168	159.886	183.054	182.686	191.944	162.07	150.168	186.781	108.607	126.434	147.169	154.32	272.407	130.01	23.7615	57.5505	144.378
	p1854	Positive	307.19	1.38	p_898	No_category			N/A	p1854	81.4297	33.8162	36.1356	54.5757	49.8044	31.4709	32.8331	27.0954	27.9906	33.172	56.0437	24.1076	70.1434	52.5367	34.122	50.5091	174.966	47.6374	18.4777	28.6022	94.8322	86.6353	13.7569	21.7352	72.2099	15.3524	24.8571	31.0189	41.981	25.6134	10.3074	8.01662	7.73757	7.3989	8.50659	8.42803
	p1855	Positive	924.791	20.72	p_899	No_category			N/A	p1855	5570.89	5506.1	5274.92	5332.66	5140.16	5716.67	5670.49	5010.55	4732.14	5119.68	5296.93	1828.14	4727.2	5221.4	4916.42	4597.03	5121.45	4856.25	0.291429	5247.42	4816.6	5111.69	5273.02	4994.23	4932.86	4632.21	4808.99	4702.77	4883.41	4987.76	4903.38	4599.97	4869.67	4386.76	4923.41	4738.03
	p1857	Positive	968.826	20.94	p_47	No_category			N/A	p1857	371.565	400.511	428.139	320.934	206.034	243.507	219.982	222.522	389.917	402.67	451.749	286.936	292.952	280.705	261.434	271.967	313.539	326.122	321.977	327.24	185.502	203.001	172.57	176.409	243.002	187.959	249.901	137.242	127.018	189.905	140.736	273.099	124.599	18.4758	46.9714	99.7445
	p1858	Positive	985.888	24.38	p_27	No_category			N/A	p1858	594.171	592.053	569.408	540.672	472.823	455.717	480.462	451.15	548.448	529.281	516.82	268.234	439.791	466.465	444.352	369.406	532.413	569.338	506.805	488.509	403.61	447.312	430.919	355.385	474.945	457.959	523.126	389.964	391.438	415.11	484.307	397.002	430.341	226.504	449.099	376.198
	p186	Positive	910.748	17.36	p_1	Triacylglycerols	TAG 55:6	TAG(18:1/18:3/19:2) [M+NH4]+	N/A	p186	21528.2	22160.4	22102.3	21131.1	22058.6	23063.3	22882	21736	17529.7	18153.7	18144.4	20885.8	20864.1	21446.5	19214.9	19391.6	18305.3	17186.7	19647.7	18566.4	18256.5	19878.9	18953	18026.6	16884.4	13958.2	13624.4	15985.5	15438.7	17527.1	10763.4	14641.6	11355.9	669.721	4050.55	10294.7
	p1861	Positive	968.825	20.55	p_65	No_category			N/A	p1861	1667.99	1898.24	2105.89	1637.22	680.102	728.048	693.51	625.591	1348.63	1279.74	1275.84	145.327	632.151	745.616	762.007	681.155	1140.24	122.247	1525.73	1307.06	481.166	604.203	513.325	598.614	751.758	736.159	868.899	380.375	398.934	604.837	778.634	1254.78	664.176	77.1901	193.948	512.229
	p1863	Positive	838.656	11.36	p_900	No_category			N/A	p1863	114.868	170.967	161.569	162.692	143.365	139.549	194.673	129.499	131.033	118.328	125.229	181.473	202.724	170.997	107.755	100.268	68.3361	58.8802	58.8206	80.8429	59.7153	36.7821	67.6493	44.7462	27.5385	34.2963	18.2709	36.2264	33.1217	21.0062	14.864	9.78597	12.0275	1.92967	4.48352	3.8717
	p1867	Positive	730.531	11.12	p_901	No_category			N/A	p1867	83.0028	118.761	103.402	106.739	115.224	141.713	779.063	339.947	97.1678	79.559	87.6067	84.5647	114.494	88.2252	78.0813	89.2603	123.747	94.4011	99.5486	113.586	94.4488	133.881	108.841	113.393	101.18	192.894	59.9757	86.5229	54.6339	65.8824	119.674	54.9164	98.4698	7.50989	31.6033	41.7197
	p187	Positive	930.847	23.95	p_1	Triacylglycerols	TAG 56:3	TAG(18:1/18:1/20:1) [M+NH4]+	N/A	p187	20629.2	20768.2	20023.5	19945.8	21712.4	22875.4	22553.2	21213	17629.4	17496.7	18490.5	18285.9	18997.1	19319.5	19574.8	17306	18565.7	19254.3	16983.6	18864.5	18171.1	20314.2	20525.6	19711.2	17325.8	16469.9	17412	18473.8	17654.4	18630.2	19047.2	18310.6	17053.5	14110.9	19493.2	20526.9
	p1870	Positive	940.837	25.93	p_902	No_category			N/A	p1870	73.9529	66.0246	55.7871	84.8302	84.3429	71.6046	95.5874	58.6307	57.9429	44.2049	60.1602	62.493	49.3652	47.5585	69.0088	27.9522	51.6683	49.111	42.8194	50.2923	51.6706	65.8151	68.4986	47.5681	30.2176	38.8794	54.6984	35.4189	29.0772	56.4706	56.112	42.2629	38.3915	52.5527	71.6418	70.4884
	p1872	Positive	980.79	17.94	p_903	No_category			N/A	p1872	55.2246	54.8773	53.3972	60.4615	27.6264	20.0491	19.1623	16.3881	45.2343	50.7148	59.6067	66.7574	27.4088	38.6711	37.1231	24.4696	52.6095	42.2088	46.9897	53.1363	14.4551	27.4162	18.3227	14.9264	36.6055	30.3714	29.236	13.5019	13.1101	19.2661	7.93943	10.9517	13.1037	2.07692	3.03407	6.07763
	p1877	Positive	368.349	4.46	p_33	No_category			N/A	p1877	333.974	77.9787	42.4515	262.571	61.7593	109.007	133.295	132.329	74.639	64.2458	165.594	143.206	98.4571	157.396	84.1978	138.219	382.69	490.888	69.9269	170.111	1584.13	1079.69	101.75	93.2374	99.2396	44.9206	54.7048	310.077	476.401	46.2655	55.616	21.1761	68.1915	2.77253	3.43736	17.6561
	p1878	Positive	364.321	3.26	p_33	No_category			N/A	p1878	255.694	41.5204	23.8499	220.888	23.4407	43.2286	53.5817	51.7563	46.0509	36.9358	137.548	151.071	70.8551	102.213	25.9495	178.617	309.058	495.115	36.3429	106.237	1255.38	724.995	32.9849	43.2352	116.998	32.4497	28.1587	291.481	552.253	37.0218	58.3234	13.1771	46.8423	6.38022	6.67692	11.8081
	p1879	Positive	618.545	12.84	p_34	No_category			N/A	p1879	65.8835	29.5283	15.6896	34.6642	18.3352	61.7966	20.7246	39.435	43.0452	56.5111	110.428	29.0162	79.6655	183.325	29.4011	41.4535	363.76	384.342	23.5006	38.7154	1520.83	212.232	29.6403	37.5154	71.3297	46.2339	44.0624	124.648	96.436	35.5081	13.2217	10.401	24.5249	3.69121	7.93736	9.10836
	p188	Positive	928.832	23.08	p_81	No_category			N/A	p188	22092.1	23170.9	22674.2	22146.8	21784.7	22578.1	22791.2	21370.3	19964.2	20278	20858.9	21881.4	20477	21399.2	20879.2	19270.9	22488.8	21145.6	22495.4	21391.8	20620.5	22329.8	21136.8	20949.1	20543.8	20299.9	20707.8	20011.1	19565.3	20577.4	21656.5	20355.7	20327.1	14093.5	21471.4	21181.2
	p1883	Positive	341.305	5.33	p_909	No_category			N/A	p1883	588.075	281.858	212.734	416.92	396.16	320.992	284.206	461.906	289.858	316.653	307.418	366.304	357.99	325.675	233.152	483.042	544.983	534.22	228.015	347.844	819.732	637.797	489.815	359.767	286.855	223.877	334.367	567.674	958.111	310.024	366.807	194.165	289.912	37.2901	197.404	172.774
	p1884	Positive	396.375	5.59	p_33	No_category			N/A	p1884	220.118	39.7031	25.5014	157.077	10.5538	7.632	4.29486	52.1585	23.9906	21.7919	73.163	99.7244	46.2161	40.5457	11.3253	101.637	241.299	402.659	48.1189	103.592	1011.06	667.566	32.2196	25.9538	49.4505	35.5122	32.8254	246.944	390.493	41.1104	43.4183	26.1299	41.7481	5.25824	16.8495	23.9299
	p1885	Positive	850.705	13.15	p_158	No_category			N/A	p1885	218.009	26.912	30.0291	80.5154	11.7429	7.70743	19.1417	16.7116	24.613	26.5962	29.0644	72.642	20.559	89.3557	4.90659	72.1226	1593.93	1211.9	11.2286	94.4505	1082.81	397.683	12.6745	9.00549	9.71209	8.60529	6.83386	42.0485	94.6804	5.89132	3.16343	3.34753	5.02222	1.38242	2.5022	2.87763
	p1886	Positive	584.503	9.06	p_163	No_category			N/A	p1886	185.014	95.795	41.9585	172.966	30.2846	68.512	29.2263	122.671	107.686	102.463	232.214	83.4353	94.1725	212.052	42.1967	119.038	683.873	674.72	58.0023	179.277	848.972	455.378	58.8594	90.0538	101.396	34.4169	71.9841	102.443	165.074	66.8459	83.0674	29.3756	79.9884	5.14396	13.1923	25.4631
	p1888	Positive	271.263	6.39	p_911	Fatty acid methyl esters	FAMES C16:0	FAMES C16:0 [M+H]+	[0.66] GNPS - GNPS Matches to NIST14: Spectral Match to Methyl hexadecanoate from NIST14 M+H	p1888	142.471	122.528	90.9132	118.588	80.1703	100.427	107.192	110.107	137.892	156.089	328.119	125.538	178.628	131.329	68.4857	73.9948	820.127	324.536	166.904	216.062	735.706	584.385	150.534	157.54	172.925	137.797	101.439	74.4496	99.6741	136.807	74.096	63.4514	81.0011	13.1462	17.2044	40.3439
	p1889	Positive	588.537	10.43	p_163	No_category			N/A	p1889	180.375	79.5171	45.1193	96.5682	51.8626	70.9246	64.3783	131.941	51.9896	37.3671	86.419	50.5546	61.4525	104.485	34.8857	63.2135	534.081	478.511	60.568	194.115	802.666	462.994	104.428	130.264	57.7011	38.7175	38.9111	92.2394	109.629	84.9378	99.2629	38.427	151.833	23.6209	39.7516	33.4685
	p189	Positive	906.716	15.22	p_19	No_category			N/A	p189	22312.9	23389.3	23050.1	22241.1	22211.9	23664.1	23645.8	22284.3	21218.5	21734.9	22702.3	23212.6	21930.6	22828.5	20253.1	21372.1	18799.2	18246.8	19950.6	19665.8	19175.8	21322.1	19102.3	18497	20054.5	17225	16706.8	18431.4	18418.3	20190	9583.61	13609.4	11282.4	434.02	2715.74	7345.66
	p1890	Positive	339.326	7.27	p_912	No_category			N/A	p1890	457.604	169.643	92.9322	225.042	127.887	139.45	124.615	163.981	145.167	134.604	234.396	229.133	239.199	183.836	88.4549	205.538	658.903	610.229	92.1874	173.878	731.101	315.566	83.8241	89.0088	187.553	112.908	76.2561	172.687	239.649	95.5832	135.231	79.9387	154.217	15.7516	26.9363	49.9698
	p1892	Positive	293.273	5.52	p_913	No_category			N/A	p1892	506.909	57.5092	30.1031	241.991	88.5857	44.4137	42.0651	55.5429	0.264935	49.724	114.677	146.612	124.237	1479.53	34.5264	137.318	241.533	3708.49	46.8731	51.1648	566.314	244.148	16.2566	11.7308	46.2582	11.1661	40.3291	176.632	234.071	46.7944	31.6389	32.4769	40.0646	10.6692	14.8758	12.5833
	p1893	Positive	282.279	4.34	p_39	No_category			[0.75] GNPS - GNPS Matches to NIST14: Spectral Match to 9-Octadecenamide. (Z)- from NIST14 M+H	p1893	258.476	176.583	179.604	349.935	293.156	225.162	362.35	174.295	220.026	276.549	237.762	200.761	230.549	224.93	130.465	332.432	379.569	365.805	375.605	180.681	476.85	352.992	459.475	270.175	476.667	220.216	312.614	308.749	231.647	195.832	323.562	125.505	453.617	68.1791	104.57	124.908
	p1894	Positive	620.562	13.85	p_34	No_category			N/A	p1894	28.5647	18.9289	7.70644	16.331	10.5725	19.7383	8.75429	20.3623	25.3766	29.062	35.6672	15.7154	26.5143	48.9838	11.0099	14.4364	210.542	178.66	10.7863	21.9824	582.26	88.0045	24.1557	23.1077	35.2615	23.1587	20.163	43.641	27.5608	13.9966	16.5474	8.40727	11.7704	3.77692	4.9022	6.72561
	p1897	Positive	828.705	14.96	p_32	Triacylglycerols	TAG 49:5	TAG(15:2/16:0/18:3) [M+NH4]+	N/A	p1897	82.8034	6.08739	6.27899	23.6647	2.89231	4.86171	1.59543	6.15849	4.46442	9.11159	2.94342	21.8599	4.17247	3.22689	3.92747	29.8151	400.585	307.679	3.07086	12.2396	497.531	128.806	4.66555	5.40659	5.10659	2.88466	3.54392	14.2469	21.3619	1.9619	1.34057	2.05403	2.82011	1.83516	1.90659	2.48841
	p1898	Positive	342.331	4.1	p_33	No_category			N/A	p1898	132.863	37.1283	35.6459	74.4302	152.015	42.5863	66.1543	52.0151	39.4992	32.9563	73.3658	41.4118	53.0265	79.3266	12.7275	68.9621	160.017	133.735	27.2629	58.3813	382.03	209.039	33.8611	44.6319	105.782	25.1323	53.1757	89.4491	116.376	31.8476	24.5497	13.3174	30.7894	4.19341	4.30549	7.60108
	p1899	Positive	614.522	10.98	p_915	No_category			N/A	p1899	32.614	16.7036	11.8543	21.2453	14.2945	19.616	13.0606	21.076	42.7179	61.4954	97.9227	26.4146	66.7969	150.301	28.5231	38.7834	175.671	190.032	15.9006	13.244	506.337	76.7294	21.786	24.4264	54.1802	24.5862	25.4529	51.3779	59.1767	24.3866	27.0423	7.73922	18.6032	2.93736	4.18132	5.19892
	p190	Positive	874.785	21.85	p_1	Triacylglycerols	TAG 52:3	TAG 16:0/18:2/18:1 [M+NH4]+	N/A	p190	20064.6	21520.7	22451.7	20879.5	21691.5	23228.4	23163.6	22182.1	15683.3	16864.7	16476.4	16804.1	17812	18908.1	18565.4	15893.3	20475.4	18656.4	19772.4	20610	19575	20382.5	21947.9	20166.7	18464.7	18079.8	17247.5	19290.7	18600.2	19648.6	22229.4	19768	20190.2	12925	21365	22007.9
	p1900	Positive	341.304	5.56	p_916	No_category			N/A	p1900	37.6784	26.0885	27.1821	30.0787	21.6824	24.4491	19.592	26.2081	19.8618	23.573	68.6644	23.4465	44.3481	39.2269	21.8725	23.6374	173.418	150.963	19.88	26.767	443.093	68.2218	22.0392	27.4692	36.2319	17.3651	21.746	25.5935	31.6275	21.1193	22.2389	15.9221	16.7905	9.91209	15.2604	20.9887
	p1901	Positive	646.574	14.37	p_34	No_category			N/A	p1901	26.6443	13.9171	9.75574	8.4496	9.34835	27.2971	5.87429	15.9838	32.9506	40.5283	67.5944	20.316	47.4379	87.758	21.9209	20.8987	166.813	192.856	12.1074	18.7165	448.727	85.1025	9.89356	14.8681	42.8044	25.2847	40.7566	48.5272	45.4074	16.4448	6.72114	6.74494	9.54709	1.93846	4.11648	6.61779
	p1905	Positive	291.199	3.63	p_917	No_category			N/A	p1905	171.136	124.613	74.2443	82.3364	77.811	98.3817	76.3806	79.0156	128.671	114.558	173.377	113.458	202.222	148.238	71.5538	74.4499	35.8711	139.005	44.7463	73.0473	336.26	56.2801	24.8896	44.1242	16.911	30.8984	37.3175	47.4782	73.1788	30.3529	14.6766	17.4431	14.3841	9.3	12.4868	11.242
	p1906	Positive	291.196	1.13	p_918	No_category			N/A	p1906	581.43	130.082	94.1008	221.935	241.189	119.717	136.093	104.884	106.041	88.0399	195.964	173.626	177.41	160.281	60.856	454.59	228.145	229.746	82.1269	123.987	400.964	147.76	46.9501	65.6132	547.147	42.3693	122.872	380.975	516.82	99.6314	38.9097	80.0623	25.6286	7.64286	56.9791	14.5111
	p1908	Positive	618.556	12.73	p_919	No_category			N/A	p1908	65.8835	29.5283	15.6616	34.6642	18.3352	16.2137	9.51886	30.2016	28.7938	30.8528	110.428	29.0162	28.8655	44.9367	15.7736	16.8405	247.377	191.787	13.2023	52.5978	366.113	249.191	29.6403	36.2934	71.3297	46.2339	44.0624	124.648	96.436	24.5356	36.4891	12.6566	40.4709	3.96264	7.29341	13.7261
	p1909	Positive	882.729	16.68	p_920	No_category			N/A	p1909	85.8151	17.8084	26.4123	28.1218	20.5176	15.4697	21.4491	13.3402	13.3413	16.4776	18.3429	20.5815	16.054	19.0745	25.8516	22.4249	676.961	375.992	26.5029	19.2297	355.192	124.139	15.1249	10.333	12.3429	7.93651	15.0169	12.5682	27.4593	10.5188	7.17029	5.44208	6.04762	2.84286	3.44396	4.21132
	p191	Positive	784.584	8.54	p_2	Phospholipids	Arachidonoylthio-PC	Arachidonoylthio-PC	[0.91] GNPS - GNPS Matches to NIST14: Spectral Match to Arachidonoylthio-PC from NIST14 M+H	p191	23513.8	23759.2	22890.6	23037.8	20831	22714	25072	23422	17120.9	11929.3	16111.8	20566.4	19764.9	18572.3	13209.8	18456.7	23964.6	21210.3	23482.4	23629.9	20836.6	23600.8	23993.2	23521.9	23334.7	22518.3	21687.9	23230.4	21000.9	23295.1	24434.4	21227.7	22239	316.697	5955.95	14113.8
	p1910	Positive	830.705	15.98	p_32	Triacylglycerols	TAG 49:4	TAG(15:2/16:0/18:2) [M+NH4]+	N/A	p1910	74.0616	4.6028	4.36975	11.5213	5.84945	4.51429	3.38171	3.54717	3.40364	4.8841	4.43361	8.57367	4.02078	4.87283	2.63956	13.84	271.827	168.788	2.98057	6.03077	353.482	66.4672	3.85546	5.63297	10.5022	4.32169	3.60423	6.77736	10.6074	2.67563	1.91314	2.37403	2.52593	1.6956	2.32418	1.70027
	p1912	Positive	622.588	15.07	p_922	No_category			N/A	p1912	9.24706	5.61457	7.11148	6.18437	6.25165	11.6526	5.40114	7.27116	6.35117	9.4372	9.86667	5.59104	12.7148	16.3048	5.49231	6.75221	58.1199	47.8242	7.01486	9.62747	352.93	43.321	8.77199	8.48571	8.9967	10.4106	8.57566	17.4803	17.2159	7.44538	16.8754	15.0358	15.6339	5.07033	6.11758	8.81509
	p1915	Positive	300.289	3.83	p_925	No_category			N/A	p1915	83.8454	64.9356	44.0986	64.9154	113.268	67.3314	54.2057	64.0399	77.9699	78.2717	130.517	60.9221	80.5081	106.611	29.333	56.8758	182.417	144.246	67.672	104.508	231.398	125.578	47.1451	61.5198	110.143	43.1714	59.5926	33.2	71.4307	46.3395	50.5074	39.4909	60.472	8.76374	14.1495	13.0296
	p1916	Positive	370.368	8.65	p_926	No_category			N/A	p1916	107.742	44.372	33.4846	35.8836	14.8154	34.6663	13.1291	24.0647	80.2597	87.1073	296.915	111.272	80.9309	61.4857	50.7835	29.8816	382.681	287.679	47.2674	86.4209	294.199	274.441	23.5709	30.0297	71.5813	35.3418	40.1101	20.6102	51.7217	30.6129	14.5097	34.2369	23.728	8.1033	7.1989	17.8706
	p1917	Positive	664.512	6.23	p_144	No_category			N/A	p1917	1017.03	25.07	37.3277	322.812	161.198	17.7166	27.1703	19.2755	31.3725	20.8571	21.7826	270.166	19.8203	16.6106	15.9923	111.066	87.2863	81.2868	31.9749	18.4549	260.154	187.338	11.516	7.51978	100.198	7.14603	45.582	313.637	231.124	32.8818	18.2354	76.3761	8.6	1.77253	2.32747	3.41563
	p192	Positive	876.8	22.71	p_1	Triacylglycerols	TAG 52:2	TAG 16:0/18:1/18:1 [M+NH4]+	N/A	p192	18730.8	18515.6	17747.4	17432.2	21516.1	22662.1	22114	21262.9	12912.8	12914.1	12506.5	13821.1	16639.6	16623	16182.2	13860.3	15201.6	15024.6	15409	15690.6	16725.9	19692.1	19657.3	18140.3	14163.9	14222.9	14066.3	14570.1	15974.4	15394.1	16955.5	17021.5	15014.3	11250.1	20601.9	20276
	p1922	Positive	730.54	3.64	p_152	No_category			N/A	p1922	59.9854	4.14566	3.73669	43.8825	7.91758	5.488	3.86971	6.5973	5.57091	5.52237	12.0011	25.9529	14.3647	9.96078	3.36923	25.9377	45.6078	53.2088	4.57829	4.5022	201.541	81.665	2.5042	2.35604	5.62198	2.17249	3.62857	34.8625	77.7228	2.32269	2.752	2.30026	2.83704	1.70769	1.15824	1.96981
	p1926	Positive	592.55	12.5	p_934	No_category			N/A	p1926	21.8936	63.749	0.285714	55.1881	42.5407	45.9566	46.6754	46.8884	40.1756	31.9838	42.7518	45.3759	34.5081	63.6146	39.167	40.5777	117.645	91.522	74.6	90.5846	289.735	82.2129	60.2207	59.2714	47.5418	42.5661	41.6317	34.1973	31.6233	61.9507	70.0651	64.3044	11.4762	6.57582	22.5692	5.48787
	p1928	Positive	339.322	5.07	p_936	No_category			N/A	p1928	128.965	28.8101	27.6571	87.2183	58.9516	29.1623	45.6766	42.7827	32.8166	32.0485	36.5714	79.9709	75.6	45.5148	15.0791	68.346	102.054	105.58	34.1909	63.1747	244.915	126.054	16.2555	43.067	43.0703	19.1947	20.5937	95.5526	148.308	30.9725	50.0457	26.6566	44.9894	5.62308	10.4264	10.2976
	p1929	Positive	620.524	10.04	p_1	Diacylglycerols	DAG 35:4	DAG 17:1/18:3 [M+NH4]+	N/A	p1929	133.694	93.7199	85.8409	117.888	92.7132	153.352	127.601	157.969	86.0655	75.9838	104.24	85.181	149.529	119.313	67.8396	127.6	123.72	42.3692	63.2366	63.4549	213.339	151.098	105.634	90.8473	74.844	52.9524	50.3566	76.8841	88.6497	62.7866	28.8663	34.4571	33.6656	5.43516	13.0703	12.6049
	p193	Positive	782.568	8.02	p_2	Phospholipids	PC 36:4	PC 18:2/18:2 [M+H]+	[0.97] GNPS - GNPS Matches to NIST14: Spectral Match to 1.2-Dilinoleoyl-sn-glycero-3-phosphocholine from NIST14 M+H	p193	22469.7	22198.3	21496.9	22137.7	20139.3	22497.4	23765.2	22196.2	17462.4	13827.6	17141.5	20676.2	21489.1	20020.4	14326.6	19210.2	22675.2	19021.1	22511.7	23133.1	20522	22720.7	23375	22453.2	22814.3	22061.5	20846.9	22504.2	21420	22927.9	23990.1	17599	22454.2	292.927	5232.25	11717.4
	p1934	Positive	929.758	13.39	p_941	No_category			N/A	p1934	262.821	111.481	99.9966	172.849	117.782	85.7074	106.523	98.6523	63.174	53.8922	59.7064	120.304	86.3938	70.6768	43.1692	105.757	102.071	74.7802	82.0743	68.2956	220.74	104.223	44.4616	38.9681	106.837	36.7132	45.9037	82.4259	187.18	53.0263	28.1234	137.284	22.1122	3.55714	6.81648	10.6361
	p1935	Positive	411.362	8.44	p_942	No_category			N/A	p1935	126.578	125.682	127.714	113.86	123.505	174.233	120.648	130.012	148.89	146.844	142.085	115.058	93.5855	164.285	108.416	127.106	296.889	146.442	86.2229	85.0374	196.229	144.457	109.375	100.236	72.9	71.0889	76.3979	77.4394	78.6974	114.196	76.7863	52.0935	67.7788	24.5725	67.1648	76.0528
	p1937	Positive	572.539	14.59	p_164	No_category			N/A	p1937	64.6891	70.4538	64.8852	59.6194	143.99	168.328	159.986	203.034	54.7584	68.2954	62.7417	69.2056	136.781	144.157	119.588	118.788	102.211	111.005	109.832	126.982	210.834	228.946	276.962	201.262	101.384	131.501	97.2074	188.85	173.843	195.033	193.875	134.994	183.065	31.1055	172.653	224.067
	p1939	Positive	562.502	10.21	p_944	No_category			N/A	p1939	66.6241	37.9922	34.2756	41.1267	18.0571	27.6263	50.4697	42.4194	26.6629	58.5973	48.2487	53.8812	40.213	54.1053	12.8495	28.027	162.152	140.898	48.4663	76.9363	237.717	126.818	28.1457	34.2549	41.211	40.6709	49.3979	47.4663	39.1683	47.3266	33.1383	55.4795	64.3291	103.409	93.244	121.07
	p194	Positive	954.847	23.35	p_1	Triacylglycerols	TAG 58:5	TAG(18:1/18:3/22:1) [M+NH4]+	N/A	p194	19687.7	19470.8	19961.9	18351.2	18795.2	19229.8	18764.8	18772.6	17858.4	18851	19881.8	19716.5	18523.8	20097.3	18623.1	16688.1	19492.1	18271.9	18722.9	17768.8	17049.7	18922.4	17723.3	17181.5	18148	17652	17708.1	17664.5	17555.1	16966.5	18009.1	16352.1	16886	8889.79	16522.5	16806.5
	p1940	Positive	603.541	9.73	p_945	No_category			N/A	p1940	77.2549	38.1748	72.7854	48.6038	112.659	17.1909	20.1623	36.7008	17.5003	15.6151	30.4672	17.5664	20.5527	41.563	8.82747	19.1782	135.475	134.87	31.9657	47.9198	212.451	148.648	24.4751	33.1879	41.5791	10.491	72.5259	29.835	70.564	14.8168	28.6103	22.5268	30.5407	3.20769	6.15055	9.00809
	p1943	Positive	354.33	4.94	p_948	No_category			N/A	p1943	84.437	23.0095	16.4314	30.5984	90.5659	25.7337	14.1177	27.9515	32.9849	50.3407	79.1048	42.3014	41.7008	62.4471	18.022	31.7486	170.903	134.865	24.1589	47.1648	185.198	129.051	13.5092	12.4022	44.3857	13.5175	64.8339	22.1154	33.5344	17.0499	21.0606	11.2675	25.0159	4.97582	5.57912	5.1752
	p1945	Positive	339.328	8.12	p_3	No_category			N/A	p1945	499.263	24.3417	23.5496	28.9725	16.2648	13.8526	12.936	16.8334	40.1995	35.6593	163.06	52.1053	45.3465	37.5989	153.355	130.136	311.904	1094.39	47.6377	41.6956	168.666	730.341	19.8364	92.8363	154.381	36.946	190.313	57.0447	88.419	84.2857	49.1691	295.022	77.0074	17.722	13.7099	95.3197
	p1946	Positive	614.529	10.9	p_950	No_category			N/A	p1946	43.5933	16.7036	10.3978	30.3515	9.2967	19.616	9.88457	21.076	42.7179	61.4954	97.9227	26.4146	66.7969	150.301	28.5231	38.7834	189.338	164.222	17.1143	58.1692	211.976	249.259	16.409	24.4264	54.1802	24.5862	25.4529	51.3779	59.1767	24.3866	28.4263	9.5761	36.3862	2.48022	5.55934	7.3876
	p1948	Positive	616.538	11.76	p_34	No_category			N/A	p1948	80.5894	59.9261	20.7126	57.2011	17.6593	53.3303	16.6457	42.3838	86.4405	102.61	205.101	57.1305	125.222	203.855	43.8604	67.4088	160.057	546.69	29.9429	59.8813	202.193	199.741	34.2342	56.7527	122.848	62.8042	82.436	95.2388	95.3069	50.8359	38.4537	14.6161	42.5079	8.91538	13.5484	11.4652
	p1949	Positive	561.481	8.19	p_951	No_category			N/A	p1949	56.5266	17.0779	15.619	18.1488	25.4363	12.1394	15.8594	16.8377	8.46753	8.69757	10.5737	12.9557	7.87532	12.2611	10.5143	12.5912	109.979	34.2484	12.792	21.8615	180.578	52.2734	15.8387	10.8308	12.0604	8.73968	8.9545	14.1499	25.4392	14.6342	9.49371	7.24468	7.99894	5.07363	5.0044	7.35202
	p195	Positive	908.733	16.25	p_1	Triacylglycerols	TAG 55:7	TAG(18:2/18:3/19:2) [M+NH4]+	N/A	p195	20926.6	22316.1	21088.3	21218.9	18373	20735.4	20369.6	18928.7	17236	17074.1	17802.5	19285.9	17174.5	16862.3	14965.7	16258.4	16976.8	17419.3	19015.1	18817.1	14999.5	16321	15249	14798	16325.8	14750.6	14445	13162.8	12142.5	15020.9	10593.3	13266	11458.2	428.664	2886.16	7657.36
	p1951	Positive	650.621	16.76	p_952	No_category			N/A	p1951	7.45322	6.43473	4.30028	6.06361	3.9044	9.95429	8.90286	8.66307	7.39117	10.5704	14.2476	4.88964	9.7174	19.6941	4.64505	6.41662	46.3944	45.9374	5.23314	7.22967	185.325	21.2997	7.76246	7.92198	11.8626	6.89947	8.10053	15.4792	8.95132	8.12437	15.2171	12.5475	12.0667	4.13187	10.0626	7.74987
	p1953	Positive	411.362	8.18	p_954	No_category			N/A	p1953	78.2532	101.354	102.14	108.882	87.567	120.354	123.529	125.341	97.7486	115.62	114.239	103.35	93.4327	134.597	96.5868	121.761	316.288	204.333	103.606	117.504	182.855	141.286	131.655	134.089	83.367	84.7291	69.3503	82.4496	58.3725	110.629	61.1646	43.2197	56.1725	14.2549	36.0967	61.8663
	p1954	Positive	275.21	0.99	p_955	No_category	9-OxoOTrE	9-OxoOTrE	[0.70] GNPS - GNPS Matches to NIST14: Spectral Match to 9-OxoOTrE from NIST14 M+H-H2O	p1954	203.827	272.895	226.687	198.708	209.074	135.631	112.495	92.1143	61.9875	34.0625	43.0174	58.9804	49.6738	35.7961	27.833	44.879	55.9059	53.0879	29.9234	22.1912	148.876	39.5171	28.6543	28.0912	208.313	34.7344	56.1005	63.0221	267.553	37.7524	39.7851	58.241	34.4116	13.6637	106.23	19.9321
	p1956	Positive	687.531	13.82	p_957	No_category			N/A	p1956	159.598	120.827	101.293	109.761	121.401	144.352	125.421	148.147	109.022	117.178	118.924	117.675	122.871	134.808	134.743	118.032	155.433	180.675	112.121	106.281	171.177	180.757	146.585	140.002	97.9857	126.08	107.508	180.981	135.438	128.456	113.607	95.334	105.925	20.0209	56.1352	66.1801
	p1957	Positive	591.498	9.09	p_958	No_category			N/A	p1957	79.0499	6.91653	17.9462	13.034	19.7286	2.78514	3.384	2.96604	6.51221	4.78706	7.70868	26.4381	2.84364	4.70028	2.64945	7.9626	108.755	71.5451	13.1303	11.3846	171.352	99.3401	3.14622	3.76813	12.2571	2.86032	19.6095	10.0539	39.9577	6.43473	3.192	6.11948	4.2328	2.40769	3.06703	3.27116
	p1958	Positive	858.729	17.31	p_959	No_category			N/A	p1958	27.8006	4.41569	5.09244	7.46523	5.48791	6.41714	8.01714	10.0194	3.90026	5.21617	5.38936	6.60616	4.68364	7.64482	6.29011	6.9174	180.843	90.944	4.32229	4.81209	153.708	55.916	3.4409	4.11978	5.05275	4.7291	10.4317	5.79946	8.98624	3.75574	3.93257	3.81195	4.10899	2.41648	3.96154	3.16873
	p196	Positive	216.141	0.86	p_173	No_category			N/A	p196	5116.34	10856.9	12767.8	13220.6	15759.7	8339.58	12155	8132.42	4078.87	2687.67	1892.21	6278.7	6240.34	3039.88	4591.81	10099.7	4776.63	4742.16	8271.99	10630.6	4286.1	10403.1	5858.51	7193.66	6892.65	7913.19	2515.91	14734.6	10233.6	8910.56	8590.07	2420.19	5719.37	1474.99	6024.03	3153.78
	p1960	Positive	574.484	8.7	p_148	No_category			N/A	p1960	460.559	52.5826	19.8263	76.4884	77.8956	43.5143	19.3817	37.5838	21.3174	24.4086	26.6824	134.813	28.159	23.7647	17.433	122.642	82.9625	76.7527	6.75086	42.4901	123.962	66.9176	11.2896	9.8978	8.52967	37.3354	10.4233	61.3305	151.201	35.1317	21.3097	19.7777	17.091	3.7033	5.65934	7.57951
	p1961	Positive	600.467	3.46	p_960	No_category			N/A	p1961	191.328	135.662	121.151	145.296	135.829	138.736	146.081	116.976	142.048	80.4043	116.876	98.1849	106.014	94.0672	82.4824	83.4545	100.445	85.9	163.707	150.567	118.046	101.464	88.6084	125.956	108.842	92.618	89.7175	168.983	78.6317	103.572	103.232	56.9299	96.854	13.7	44.522	32.4453
	p1964	Positive	291.201	6.88	p_961	No_category			N/A	p1964	90.5961	12.0919	8.22857	36.5747	12.6934	10.4343	6.14171	6.55957	16.5652	14.8356	19.9978	89.6011	22.2816	23.1025	13.7934	110.203	44.2487	28.3055	7.99086	21.5044	97.7642	25.8118	5.13389	8.6022	23.2484	7.29524	3.9873	63.972	62.1968	6.8112	4.56914	4.19948	4.06772	3.60549	4.77033	5.17736
	p1966	Positive	313.243	2.95	p_962	No_category			N/A	p1966	114.561	73.9361	53.9597	72.5229	77.6044	75.0549	135.455	84.6933	66.5205	47.0243	80.372	84.3059	80.1964	97.5955	43.6934	97.6821	51.8958	54.5912	30.7063	37.0253	98.9777	75.2	44.0403	50.3879	35.2143	26.0995	26.0603	38.607	77.7101	33.1888	18.8366	32.9392	18.6508	7.26813	9.75385	7.24852
	p1967	Positive	884.738	17.6	p_963	No_category			N/A	p1967	57.0252	44.9737	66.5804	83.9353	15.1857	55.1383	93.0629	61.4534	65.3735	74.3925	50.0392	29.5182	59.9179	5.67507	80.8275	0.264935	302.103	172.809	0.291429	37.8681	135.547	56.7574	50.8627	51.3418	39.2714	28.2709	25.8751	49.0156	38.2772	50.4359	36.3314	32.5891	23.7524	4.11758	6.5011	11.0049
	p1969	Positive	720.649	16.49	p_964	No_category			N/A	p1969	72.9692	37.8532	32.3888	44.9876	25.3978	39.0789	29.7189	33.6712	56.907	79.5687	100.324	47.5328	46.1122	64.9546	39.2077	44.9413	110.254	109.708	39.6811	54.8066	120.249	88.4896	55.2269	48.3319	58.6505	56.3048	63.3979	46.0615	50.419	44.9345	37.1863	34.2047	34.3407	8.3044	15.4637	22.3849
	p197	Positive	786.599	9.2	p_2	Phospholipids	PC 36:2	PC 18:0/18:2 [M+H]+	[0.91] GNPS - GNPS Matches to NIST14: Spectral Match to 1-Stearoyl-2-linoleoyl-sn-glycero-3-phosphocholine from NIST14 M+H	p197	21054.5	21353.9	19766	20071.8	17867	21110.9	23813.2	22422.8	12882.2	7857.67	9517.43	15967.4	18140.7	13541	10550.4	13392.7	20469.4	15066.5	21917	22229.7	15736.1	21410.9	23421.8	22383.1	23006.2	22008.3	17528.5	20246.7	18099.1	20398.5	23183.3	19947.1	22346.2	158.44	5158.71	13194.5
	p1971	Positive	291.201	7.38	p_966	No_category			N/A	p1971	93.591	13.1742	6.45602	18.538	14.8593	9.86971	15.864	11.035	11.226	12.0701	16.0459	41.5854	14.2119	16.1356	6.38571	78.133	58.5725	34.0637	5.77257	29.4418	90.3803	34.437	5.0958	8.85714	17.0077	3.44339	4.60529	21.0447	27.9153	4.01905	3.45029	4.54234	3.89418	5.13956	6.14615	4.91536
	p1972	Positive	696.649	12.8	p_967	No_category			N/A	p1972	54.9087	45.8207	64.5031	41.8954	72.0209	81.4011	107.486	87.2399	74.4675	72.0011	57.0028	57.1216	63.5418	74.9221	93.6132	61.3091	109.432	97.9835	113.913	133.364	107.389	129.236	166.291	134.046	128.933	143.674	115.703	128.304	94.2762	139.636	150.389	121.197	142.602	18.2637	79.2143	113.155
	p1975	Positive	411.362	8.63	p_968	No_category			N/A	p1975	66.4639	76.316	71.9899	68.8388	44.0319	68.0914	36.408	36.1164	64.6358	93.5191	74.8997	71.1384	45.2135	51.0543	63.6451	55.7351	163.147	129.125	63.2606	65.9637	82.239	72.3541	45.014	54.5352	54.8352	44.1365	50.0339	24.9154	32.4582	92.8952	33.8526	32.2743	41.8984	19.9813	47.0571	25.2852
	p1978	Positive	856.711	16.55	p_969	No_category			N/A	p1978	22.251	19.079	3.53165	6.52183	4.51648	7.12114	8.48571	7.83396	7.20104	6.56065	6.14342	5.55854	10.1039	9.36807	4.06813	6.28468	94.5838	67.8044	5.64114	6.22527	80.7439	26.3966	7.15966	3.92747	5.68242	3.51958	4.80741	4.55094	5.11323	3.14734	4.26743	4.88519	26.4328	1.56374	4.88462	8.7903
	p198	Positive	904.832	23.78	p_1	Triacylglycerols	TAG 54:2	TAG(16:0/18:1/20:1) [M+NH4]+	N/A	p198	16462.5	16000.3	15587.9	16230	17672.2	17496.6	18161.4	16661.3	12623.7	12900.9	12336.8	13033.8	13698.1	13126.1	13581.6	10708.1	13722.8	13430	12897.2	13539.2	13496.5	14415.2	15040.2	13261.2	11453.2	11599.5	11761.8	11706.7	12472.4	12888.2	14300.6	13427.8	12756.2	9214.03	16383.9	16313.7
	p1981	Positive	281.145	0.74	p_970	No_category			N/A	p1981	73.5193	55.2146	54.2734	47.7488	75.7868	85.5131	114.523	87.8588	139.094	149.301	158.509	111.376	84.0166	61.4756	176.874	79.706	181.896	74.5527	160.469	71.4857	74.1943	65.7681	92.577	85.2341	52.6495	62.0825	56.7989	109.722	58.7333	99.4454	87.5543	76.7896	62.382	10.8407	43.0791	18.8485
	p1983	Positive	958.803	18.37	p_971	No_category			N/A	p1983	111.983	92.3641	82.8224	89.2733	52.7593	66.3314	63.4446	63.6873	53.1958	61.6507	77.3681	64.6611	45.8545	51.7669	49.9846	61.439	132.174	96.989	87.9234	78.2143	59.6052	88.6454	68.4325	62.422	142.784	49.345	58.7788	30.5154	37.1534	51.9821	28.2994	51.8618	34.6984	3.07143	11.244	21.3229
	p1984	Positive	524.372	3.81	p_14	Phospholipids	Lyso PC 18:0	Lyso PC(18:0/0:0) [M+H]+	[0.86] GNPS - GNPS Matches to NIST14: Spectral Match to 1-Stearoyl-2-hydroxy-sn-glycero-3-phosphocholine from NIST14 M+H	p1984	850.613	458.624	345.236	552.973	257.6	362.694	609.405	429.587	276.311	213.572	314.548	233.697	404.417	250.455	124.704	264.07	569.333	410.299	349.443	632.832	459.889	547.304	401.11	392.045	480.254	437.475	359.604	170.141	203.031	317.154	186.53	47.3673	162.549	2.72088	24.4956	38.7181
	p1985	Positive	960.82	18.42	p_972	No_category			N/A	p1985	85.1126	78.7933	74.6487	68.607	67.5626	76.4023	80.9714	60.6987	53.0899	50.8863	62.0605	59.8297	52.7512	62.9064	55.3879	61.7652	88.0627	81.8945	99.5406	87.7703	61.1294	133.452	104.738	96.033	121.679	94.8974	97.0741	76.5671	74.7714	104.076	73.416	139.967	117.561	6.80769	33.3934	138.845
	p1989	Positive	484.409	5.23	p_9	No_category			N/A	p1989	107.038	4.06723	3.67731	201.302	7.68022	4.34743	82.9726	4.28787	4.66805	3.80916	5.42073	150.117	5.70494	6.30028	9.30879	412.763	725.575	30.0352	15.6549	152.434	88.5631	6693.35	2.63305	2.22747	6.96374	4.36402	12.5079	679.763	338.658	11.3546	43.4103	37.4764	14.9577	2.3956	19.4736	2.85822
	p199	Positive	276.145	2.35	p_80	No_category			N/A	p199	11169	12206.2	12270.9	14808.7	16136.1	21580.2	22645.9	23194	9904.94	11429.1	8196.89	11960.5	21187.9	23079.7	17124.2	19743.5	17163.9	11595.9	12260.2	10489.7	17207.7	17090.5	16843.4	15397.5	15031.1	11631.2	8450.55	14746.2	13365.3	18932.3	11602	10899.8	15146.4	5249.81	17670.9	12294.4
	p1990	Positive	470.393	4.96	p_9	No_category			N/A	p1990	28.1445	4.16471	6.50532	49.517	5.35055	4.624	27.7554	3.79299	2.6961	3.31213	4.80224	37.1216	2.31065	2.71597	56.4143	80.3574	468.401	17.4418	13.6046	74.7418	41.2281	3567.14	3.8028	3.76593	3.57363	2.12063	4.65926	235.741	88.8709	4.42577	14.056	18.1745	4.20106	2.03956	10.3527	4.80647
	p1991	Positive	466.373	4	p_9	No_category			N/A	p1991	35.4532	4.14678	4.65434	71.3024	4.98901	5.88229	8.40457	5.58491	3.63013	7.92453	5.53277	55.3154	3.87325	7.21793	6.55714	149.744	622.913	27.0714	12.2366	91.9582	44.8301	3319.05	4.26555	4.38571	4.98462	3.97566	8.03069	328.428	111.647	6.13669	24.7017	17.2603	7.62434	4.0022	10.0374	3.80162
	p1992	Positive	482.402	4.68	p_9	No_category			N/A	p1992	131.37	7.37367	6.85714	139.001	6.86593	8.57257	147.498	8.92183	9.15636	5.6	7.03305	96.8011	7.35273	10.3182	5.60989	430.842	511.756	41.3824	21.6743	144.436	70.2535	3463.07	5.35014	6.47363	6.56264	6.18624	17.3937	356.872	318.499	14.2891	54.9657	33.5127	11.3757	4.76374	19.3385	6.46361
	p1993	Positive	512.43	6.16	p_9	No_category			N/A	p1993	92.1927	6.02913	7.7423	167.311	6.39341	8.03657	11.0514	4.47332	3.69766	5.41563	5.18655	123.86	4.46026	5.72549	7.2	388.441	804.641	19.7044	15.096	130.777	58.3377	3036.66	3.11036	5.38681	9.88132	5.75026	9.99894	460.354	210.663	8.78992	42.8777	30.9984	7.26984	5.25165	13.4132	4.93585
	p1994	Positive	468.371	4.41	p_9	No_category			N/A	p1994	33.9933	14.0381	20.5076	57.6032	16.9165	18.2811	50.5714	21.9569	19.1055	19.8275	27.7378	39.0218	23.734	30.3922	15.1319	88.2369	424.771	29.1044	22.2354	80.7077	29.5418	2099.21	19.507	24.978	30.9912	27.3545	12.5746	141.9	93.3693	20.4258	22.1886	14.0727	14.345	4.05055	8.7978	5.48032
	p1995	Positive	371.315	6.21	p_973	No_category	Bis(2-ethylhexyl) adipate	Bis(2-ethylhexyl) adipate	[0.91] GNPS - GNPS Matches to NIST14: Spectral Match to Hexanedioic acid. bis(2-ethylhexyl) ester from NIST14 M+H	p1995	70.7552	72.1053	88.0829	150.08	194.668	97.2114	262.594	116.977	85.8618	205.03	100.714	114.195	123.741	154.719	97.8407	103.117	95.2695	116.388	244.255	105.537	86.0914	2327.53	118.136	90.2868	291.681	92.437	145.908	102.879	95.3841	96.5669	235.265	89.8421	209.411	76.1626	93.1484	126.925
	p1997	Positive	498.421	5.84	p_9	No_category			N/A	p1997	25.4835	3.32213	3.55854	38.7569	5.71209	4.66286	3.36343	3.59245	4.78857	2.79892	3.29412	29.4824	3.42026	3.73333	10.7802	55.3247	429.135	11.3747	7.83429	52.3912	15.7205	1672.6	2.84258	2.16923	3.46813	3.58413	3.29735	125.02	66.7079	3.08908	17.5326	12.7262	4.03175	2.60769	7.64396	2.29865
	p1999	Positive	938.777	17.9	p_63	No_category			N/A	p1999	1187.17	1229.5	1296.61	1063.6	984.953	957.021	899.313	816.747	1094.25	1027.01	1147.6	1219.92	926.785	991.064	1163.34	1022.26	1203.26	1128.97	1423.13	1178.66	843.199	1345.85	1186.61	1303.19	1291.67	1257.83	1221.85	943.35	791.261	1285.53	1781.93	1747.96	2061.05	133.882	619.068	1317.16
	p200	Positive	918.754	18.99	p_1	Triacylglycerols	TAG 56:9	TAG(18:3/18:3/20:3) [M+NH4]+	N/A	p200	15083	14574.6	15091.2	15652.7	15087.2	15860.5	17220.4	15587.3	17507.6	19299.1	19397.6	18588.7	18725.5	18824.6	17440.7	18305.8	17512.8	17054	15980	15334.9	15583.2	15182.5	14807.1	15308.3	17392.4	16855.4	16919.6	17993.3	18160.4	17475.4	13905.2	11046.1	13383.4	2953.44	10419.1	9959.87
	p2000	Positive	498.421	5.57	p_9	No_category			N/A	p2000	24.9826	3.32213	5.79272	61.9838	6.03187	4.34057	12.944	3.73261	3.32468	2.94879	3.17423	24.1176	4.45195	3.67731	10.1538	240.515	53.5148	6.19011	3.608	29.9989	33.8213	1015.7	2.84258	4.14396	3.44176	3.58413	4.36402	136.801	88.1354	4.28571	9.47086	8.67117	4.30688	2.00549	3.21429	2.70189
	p2001	Positive	444.357	4.63	p_975	No_category			N/A	p2001	7.26835	244.651	22.5703	275.671	364.67	391.821	424.014	3.18814	295.219	269.501	305.031	4.96359	478.144	330.792	240.918	439.355	316.239	313.675	251.195	271.008	9.97299	869.619	286.468	293.591	352.893	337.041	200.345	404.59	402.634	391.583	200.147	3.5574	198.494	14.3835	67.5451	6.13801
	p2003	Positive	486.425	5.99	p_9	No_category			N/A	p2003	20.5244	6.98599	7.83978	34.2005	5.68132	3.88914	11.0377	4.10243	4.58805	5.47062	5.79608	24.1725	9.08052	6.33725	3.9	93.627	81.563	8.8978	4.35657	29.8989	14.2992	676.399	4.64874	4.73956	3.97582	2.97672	4.86455	77.6841	67.4529	4.40896	7.86629	8.11429	5.10265	4.03187	11.1066	4.35795
	p2006	Positive	270.313	4.76	p_976	No_category			N/A	p2006	318.137	196.697	330.446	314.482	269.527	427.162	639.744	322.056	384.404	348.184	339.596	432.522	321.155	313.913	444.902	292.703	394.128	234.925	534.91	435.271	256.278	741.898	774.576	729.309	526.597	676.119	319.631	660.188	360.283	431.621	313.28	310.4	570.117	32.3341	40.8044	283.858
	p2008	Positive	220.171	0.68	p_977	No_category			N/A	p2008	39.3389	9.25154	11.0622	47.9094	12.5923	10.2606	53.1429	14.9175	11.5605	8.47871	8.94902	34.3092	10.7855	13.07	9.17582	89.5075	218.831	23.4736	38.6651	36.833	44.374	528.575	16.4605	14.7187	27.4418	13.5788	22.3979	142.003	118.598	14.0112	79.3269	37.3558	30.927	3.31538	51.2538	17.1224
	p2009	Positive	431.388	6.66	p_978	No_category			N/A	p2009	314.029	410.166	318.199	432.851	358.402	391.183	461.977	438.101	327.786	310.311	378.987	432.336	440.356	387.209	259.185	423.233	375.79	308.605	407.977	403.633	337.59	331.52	376.928	352.511	432.619	420.324	261.289	352.718	336.42	396.934	373.986	220.825	387.429	20.8527	82.5066	194.328
	p201	Positive	920.769	19.81	p_1	Triacylglycerols	TAG 56:8	TAG(18:3/18:3/20:2) [M+NH4]+	N/A	p201	19055.5	17226.8	17734.3	17375.3	14916.8	15896.7	15607.6	15304.9	14482	18783.3	19687.4	17826.6	15278.5	17610.2	16854.9	17587.7	18420.3	17208	17113.4	17422.6	14612	16038.5	15302.1	15105.3	18390.3	18039	17876.7	16961.1	15947.8	17978.6	18214.2	14656.9	16825.9	4462.3	13596	13387.6
	p2010	Positive	844.686	10.78	p_67	No_category			N/A	p2010	200.889	142.234	176.303	131.586	126.504	171.251	220.17	240.069	174.079	202.511	157.275	189.988	149.761	195.953	159.259	114.106	196.784	134.967	295.634	351.445	178.346	308.332	421.955	263.077	293.349	358.146	264.378	249.449	191.025	325.146	354.681	333.634	376.135	18.7187	112.3	194.063
	p2017	Positive	890.78	20.01	p_1	Triacylglycerols	TAG 53:2	TAG 16:0/18:0/19:2 [M+NH4]+	N/A	p2017	710.136	733.23	764.184	628.265	474.271	526.248	562.982	543.654	540.267	584.284	540.412	695.738	557.035	542.469	511.304	438.179	493.89	460.515	496.183	610.51	353.36	77.6202	365.947	339.602	377.174	353.562	430.352	262.985	323.94	447.684	252.805	509.241	258.44	24.6681	105.109	268.165
	p2018	Positive	882.717	13.95	p_982	No_category			N/A	p2018	84.7059	69.2504	66.6465	85.1687	99.0505	92.4343	119.304	98.1423	60.5319	47.6216	51.665	70.5176	105.792	82.093	54.5901	103.815	72.7877	61.6593	84.9451	73.3297	86.294	104.669	89.2975	91.3802	82.522	81.2624	58.982	97.3013	97.4349	82.7339	64.9451	49.5013	77.1005	4.35055	25.6978	36.4582
	p2019	Positive	590.548	12.17	p_117	No_category			N/A	p2019	30.7126	20.0034	14.0078	21.2054	23.3209	26.8366	36.2686	37.0383	8.40416	13.3164	10.9535	13.6415	20.9891	23.8129	19.1626	39.0244	37.2314	31.5582	27.7509	36.2681	39.1751	91.1485	54.5423	53.7956	20.8385	18.6614	10.2667	29.1925	40.9005	35.7176	73.9349	43.7714	48.945	5.75495	28.1176	46.1488
	p202	Positive	950.816	21.74	p_1	Triacylglycerols	TAG 58:7	TAG(18:2/18:2/22:3) [M+NH4]+	N/A	p202	16804.9	16043.4	16236.5	15182.8	14208.8	14145.3	14937.3	14061.2	15480.7	16898.7	17087.8	17472.1	14736.9	16607.2	16134.5	15263.8	15931	14711.9	16646.5	14701.8	13300.2	15236.6	14328	13466.8	15585.4	15174.7	14620.9	14810.2	14010.6	14806.5	14211.7	12758.2	13376.2	5767.73	11840.1	12283.8
	p2025	Positive	945.825	19.74	p_983	No_category			N/A	p2025	67.1059	80.3361	86.3664	68.6102	64.8967	63.2766	69.32	66.6598	49.6145	51.1666	75.8499	57.8566	36.7512	62.1064	39.1538	49.5221	61.6123	92.0187	70.0011	64.3363	47.5439	61.6034	54.512	59.6582	67.2044	57.2635	56.273	45.49	45.6095	54.6454	93.6251	92.4239	82.9259	14.1879	47.7407	62.704
	p2026	Positive	998.87	22.1	p_984	No_category			N/A	p2026	62.2174	60.0291	64.1098	53.9385	42.5451	49.9943	50.1691	40.8539	58.4571	57.0275	0.285714	73.6908	31.5117	49.5608	44.1505	45.9003	61.8566	59.6791	79.6594	69.4945	38.5371	58.0683	53.9171	54.0538	61.6648	59.2677	63.837	43.242	43.4751	59.9092	62.9829	65.4535	66.9259	13.0802	31.0747	45.6992
	p203	Positive	912.764	18.28	p_1	Triacylglycerols	TAG 55:5	TAG(18:1/18:2/19:2) [M+NH4]+	N/A	p203	16483.6	18034	17059.2	16029.5	14354.1	16084.2	16004.5	15669.3	11303.9	10894	10684.3	13893.2	11830.7	11680.2	10622.2	10919	12357.1	11948.3	13381.5	14376.5	10887.4	12591.5	12084.1	10910.8	9881.97	8808.97	9305.58	8025.69	7914.58	10325.9	7973.31	12586.4	8266.15	485.77	2939.91	8381.15
	p2030	Positive	899.778	20.44	p_1	No_category			N/A	p2030	1220.16	1184.61	1170.5	1199.79	1243.04	1194.22	1250.72	1234.92	1047.75	1183.09	1153.94	1181.4	1036.11	1192.9	1151.83	1090.36	1133.29	1039.03	1119.69	1106.51	1100.11	1122.78	1199.27	866.695	1030.63	1068.41	1006.98	1081.55	1020.09	1089.7	1062.2	1009.92	1020.77	967.792	1155.74	1134.03
	p2031	Positive	953.824	21.75	p_1	No_category			N/A	p2031	854.444	827.096	878.421	818.058	736.818	745.807	811.938	720.075	805.631	864.275	876.006	897.004	803.419	827.1	847.158	830.313	846.669	769.336	850.055	776.607	681.922	809.615	735.604	730.297	806.907	802.621	757.166	784.632	724.784	768.624	758.955	669.069	676.244	329.838	633.703	648.284
	p2035	Positive	538.386	4.22	p_14	Phospholipids	Lyso PC 19:0	Lyso PC(19:0/0:0) [M+H]+	N/A	p2035	128.96	92.7574	78.9961	87.5795	66.7725	126.618	197.435	148.755	79.9564	79.8059	60.8997	114.695	123.465	124.894	58.3319	77.9564	102.329	63.3374	122.048	142.226	103.435	154.958	245.594	142.375	139.203	213.806	140.147	180.39	99.9037	164.582	197.443	176.432	195.574	1.98022	63.2659	37.338
	p2036	Positive	716.67	15.72	p_986	No_category			N/A	p2036	132.444	112.011	122.875	132.36	109.154	128.944	126.358	131.021	67.6301	64.3148	79.4308	71.3389	52.8686	58.8224	14.4527	67.1938	237.092	250.492	291.4	391.553	206.432	259.17	250.016	261.415	210.601	232.093	215.449	190.901	157.443	202.517	634.551	361.466	601.717	27.2264	210.693	281.779
	p2037	Positive	913.667	18.6	p_987	No_category			N/A	p2037	190.863	173.756	164.073	171.868	198.541	194.954	231.599	189.824	181.581	203.429	169.924	153.767	176.791	154.389	209.527	199.075	183.79	204.304	204.944	183.7	199.165	204.878	214.92	200.93	189.036	187.541	197.358	216.483	210.434	214.801	256.897	205.354	254.415	527.475	390.616	246.709
	p2038	Positive	646.503	10.53	p_988	No_category			N/A	p2038	109.667	128.569	130.689	129.321	162.821	206.283	216.806	192.802	133.982	117.173	132.035	125.702	162.335	126.659	104.556	148.254	126.579	119.797	114.494	153.092	126.103	184.57	204.985	160.121	151.87	166.589	95.9471	155.896	115.05	158.015	141.271	99.4171	137.243	7.21978	38.8681	68.3472
	p2039	Positive	954.775	16	p_989	No_category			N/A	p2039	457.234	459.235	483.262	482.88	286.651	294.161	302.215	232.079	342.473	303.594	331.296	265.857	275.584	263.309	195.47	158.843	430.524	282.733	346.4	283.298	190.984	307.531	196.117	179.374	463.768	164.654	194.538	113.456	108.451	164.503	69.9246	89.5865	75.5407	3.13077	12.0473	32.4216
	p204	Positive	675.675	6.18	p_174	No_category	13-Docosenamide. (Z)	13-Docosenamide. (Z)	[0.80] GNPS - GNPS Matches to NIST14: Spectral Match to 13-Docosenamide. (Z)- from NIST14 2M+H	p204	12889.6	11579	11364	11499.6	12595.1	12834.2	14201	10984.1	11298.9	9038.04	12189.7	11098.3	12421.4	11949.1	8609.76	12179.5	13368	12012	10709.8	11974.2	12584.8	11089.2	10168.3	10950.5	11933.3	10185.7	8348.86	11695.6	9204.98	9504.67	11656.9	9797.76	9604.79	4051.86	6180.45	5808.11
	p2040	Positive	952.757	15.35	p_990	No_category			N/A	p2040	457.473	604.462	585.832	517.465	327.404	316.038	347.849	323.519	461.428	404.355	465.681	681.956	488.071	417.853	337.012	363.57	298.207	251.975	327.595	327.388	181.098	218.885	188.459	188.305	229.926	156.284	137.885	134.892	103.356	161.998	37.4457	58.3138	46.146	2.9044	7.75714	24.4237
	p2041	Positive	952.758	16.17	p_991	No_category			N/A	p2041	213.077	310.85	289.767	273.452	275.373	258.824	264.712	211.112	287.948	282.287	321.154	411.669	306.93	300.39	250.233	317.697	232.213	225.318	284.458	246.359	169.098	223.762	193.667	181.37	323.814	224.945	198.08	180.667	138.978	206.709	56.4229	73.7236	71.2868	2.91758	10.6615	32.373
	p2045	Positive	816.671	13.16	p_993	No_category			N/A	p2045	67.3244	71.7322	73.0543	53.7283	80.0604	111.782	151.871	131.17	76.267	73.4491	60.2118	96.6185	97.9668	124.369	108.014	93.9231	87.005	68.2813	102.569	110.386	81.2229	140.469	157.812	137.207	134.474	134.852	138.225	137.432	117.649	187.903	158.259	161.615	155.961	20.9055	99.667	151.964
	p2046	Positive	797.594	9.26	p_13	No_category			[0.77] GNPS - Pacific Northwest National Lab (PNNL) Lipids: PC(18:2/19:1); [M+H]+ C45H85N1O8P1 M+H	p2046	107.313	139.282	150.861	107.781	94.9143	122.241	145.439	101.487	88.9964	46.6717	59.9518	90.6644	79.8348	70.1501	68.7692	71.493	96.1569	96.6758	170.768	181.275	56.8218	120.038	167.41	148.386	147.724	154.954	126.157	140.004	95.1397	170.574	227.217	225.172	207.511	2.61538	44.111	178.718
	p205	Positive	632.524	9.79	p_1	Diacylglycerols	DAG 36:5	DAG 18:2/18:3 [M+NH4]+	N/A	p205	17926	16171.6	13213.1	17684	12606.8	13008	15106.3	16728.7	14705.2	14872	14984.1	17026.1	17754	17485	12036	16728.9	18638.6	19178.9	10763.2	12797.6	20378.7	18723.4	12062.8	12988.9	12870.2	10112.3	8847.78	12032.2	13585.7	10012.6	6483.42	4589.75	6262.06	291.685	2117.11	2568.53
	p2050	Positive	798.541	8.98	p_165	No_category			N/A	p2050	131.538	139.909	125.673	141.099	101.774	140.839	147.85	161.817	90.7314	54.7332	70.4146	110.224	150.505	129.287	71.5945	128.908	139.209	121.166	177.023	169.87	112.814	145.767	160.912	160.745	137.526	142.384	131.489	142.173	129.79	159.751	158.319	145.203	147.266	4.3044	22.6462	108.143
	p2051	Positive	814.667	16.14	p_996	No_category			N/A	p2051	28.3014	48.1983	53.7681	9.41348	41.6615	92.0171	80.92	75.9569	64.3875	42.9402	35.2717	59.1294	48.3179	40.2969	41.1385	55.6447	26.2017	48.1132	61.5463	42.4516	29.6114	4.80896	135.152	63.2857	7.65934	217.473	84.182	75.4113	97.8275	79.4275	320.554	146.38	238.274	13.2396	115.665	86.1908
	p2053	Positive	917.699	20.47	p_998	No_category			N/A	p2053	174.471	183.128	183.672	197.082	225.274	198.598	198.568	111.826	175.066	201.632	216.608	188.106	117.148	179.576	219.831	183.355	164.026	180.869	193.845	165.591	156.966	171.858	109.067	199.027	146.5	161.377	162.658	125.035	144.985	162.775	166.475	156.404	159.913	441.033	247.541	193.949
	p2054	Positive	926.741	15.16	p_105	No_category			N/A	p2054	177.018	228.23	233.569	205.533	150.323	153.271	163.216	145.941	135.443	136.975	146.085	179.343	200.056	162.418	131.813	136.775	254.298	114.213	139.818	139.858	91.5626	175.629	115.817	117.838	323.619	81.946	79.1619	59.5235	79.0085	82.7081	48.5063	80.5091	61.3683	3.13077	14.9363	45.0318
	p2056	Positive	277.214	12.46	p_1000	No_category			N/A	p2056	81.3087	82.7854	90.5322	72.9315	79.8165	68.9131	78.3954	63.3628	55.8327	50.9477	54.7272	86.9468	49.2831	58.1894	50.0593	67.919	104.723	84.7484	89.4754	117.7	65.6145	124.053	93.8868	86.5088	71.533	66.4444	71.7968	54.9736	52.2688	83.3333	65.0971	62.5642	79.3101	6.18791	12.2604	54.165
	p206	Positive	956.863	24.12	p_175	No_category			N/A	p206	15245	14292.9	15829.3	15077.1	13171.6	12478	13232.5	12896.6	13450.4	13938	13364.9	13696.8	10766.5	12649.9	10963	9168.67	14120.4	13513.8	13149.4	13012.6	11205.7	10871.2	11398.5	9862.11	13342.6	12196	13029.4	11208.4	10352	12172.4	13793.8	12755.3	13306	6507.08	12865.6	12354
	p2061	Positive	862.749	18.4	p_68	No_category			N/A	p2061	73.2594	37.1451	67.2168	36.524	39.0703	38.5051	42.1349	41.4027	32.3958	23.5235	30.5311	33.0028	32.2919	33.3994	40.5857	38.7657	51.3927	52.9187	55.8411	58.9934	48.4384	67.0319	67.507	65.0396	69.433	62.2825	59.8339	73.4685	57.2561	92.5602	81.8114	71.7361	87.8952	6.31319	34.3462	68.4183
	p2062	Positive	427.357	6.84	p_1001	No_category			N/A	p2062	33.7983	41.0431	39.8129	43.1159	42.2879	43.5097	56.536	39.3908	40.3834	36.0765	39.9485	31.3333	28.0426	34.9557	17.889	29.3943	135.719	54.2088	62.9326	70.6703	61.7444	53.47	65.0555	71.2143	52.5198	49.2942	36.9153	34.9962	27.037	44.4269	80.6469	39.0223	87.1693	7.52308	18.7264	27.007
	p2064	Positive	970.837	19.04	p_122	No_category			N/A	p2064	216.585	277.385	286.765	263.002	256.233	64.2629	317.931	322.401	73.2114	296.997	216.899	98.0908	73.4275	74.6398	45.9549	200.053	82.744	63.7692	70.0537	249.386	62.7055	187.906	69.0218	51.7582	101.719	240.808	169.739	79.8695	274.648	155.962	218.673	165.335	169.79	9.03297	166.957	102.715
	p2065	Positive	295.232	4.03	p_1002	No_category			N/A	p2065	35.8465	16.0695	17.9171	19.5914	30.3077	19.3349	39.3406	34.7774	11.2239	10.1402	16.0168	15.3647	13.3486	18.856	15.2022	15.679	25.0398	20.5077	25.6126	32.0143	45.6945	61.1709	47.4812	33.4165	29.1901	19.5365	23.6603	26.3709	59.4561	28.1109	41.7794	19.1938	37.4455	7.68571	11.3044	16.5057
	p2066	Positive	533.417	6.93	p_4	No_category			N/A	p2066	264.17	230.415	395.506	398.835	311.381	103.351	693.15	68.993	335.925	259.629	229.099	486.332	69.1927	98.5053	44.6066	273.055	39.8902	417.197	618.306	305.893	198.747	39.6213	45.3165	378.166	267.245	686.761	18.6836	303.064	275.563	77.1922	258.746	422.215	673.152	29.4209	170.492	201.043
	p2067	Positive	994.842	18.83	p_1003	No_category			N/A	p2067	27.842	35.6762	34.3137	28.5984	50.0187	60.4126	59.3429	53.1202	37.0556	44.8647	29.8913	37.5585	63.6416	61.0443	44.056	52.8478	34.0146	35.5615	28.5749	37.6758	43.6727	44.3641	57.7468	54.7505	37.1495	34.9767	40.0508	58.2588	57.8212	51.1238	26.704	21.0047	27.1704	9.44066	25.2209	22.1121
	p207	Positive	958.878	24.99	p_176	No_category			N/A	p207	10669.3	11471.9	11397.2	11919.7	12453	11811.4	12490.2	11017.9	9723.96	9107.03	9828.3	9506.93	9225.05	9320.92	9067.24	6783.14	9999.88	9268.6	8271.85	8246.06	8709.5	9305.61	9985.96	8588.71	7901.63	7905.25	8230.79	7693.51	7515.17	8484.34	9001.56	9624.84	7934.38	5760.88	11233.7	10411.8
	p2078	Positive	941.719	16.94	p_1004	No_category			N/A	p2078	104.043	96.6588	86.7081	87.834	79.3582	89.2754	97.224	77.1191	97.0857	82.1391	83.7658	113.033	87.9782	74.605	112.166	154.995	128.615	152.498	159.269	138.425	94.0156	183.86	146.478	168.718	276.236	267.822	243.332	221.496	151.784	259.576	262.101	220.032	286.665	9.55495	42.8176	110.285
	p208	Positive	952.831	22.51	p_1	Triacylglycerols	TAG 58:6	TAG(18:2/18:3/22:1) [M+NH4]+	N/A	p208	17633.5	17358.1	17266.4	16167.5	12611.5	13341	13407	13341.2	16576.6	18369.5	17574.2	18254.8	13690.8	15975.4	14726	14358.1	17056.1	17363.8	17353.4	16248.5	12752	13711	12211.4	12418	16510.4	16335.7	16621.1	15240.1	13601.4	14781.1	16004.6	14554.7	16326.1	5360.73	12015.4	12011.4
	p2083	Positive	685.416	13.37	p_1005	No_category			N/A	p2083	119.262	98.27	113.408	96.9757	115.82	158.877	113.029	96.29	120.72	142.246	175.089	116.292	69.5626	119.17	147.305	112.67	101.058	204.096	163.682	157.638	111.29	122.569	195.029	154.618	85.3582	197.838	203.294	194.177	154.092	177.293	187.694	251.166	180.884	30.9758	194.66	246.512
	p209	Positive	634.539	10.54	p_1	Diacylglycerols	DAG 36:4	DAG 18:1/18:3 [M+NH4]+	N/A	p209	15303	13094.8	11260	13653	11915.8	16096.4	14455.1	15869.1	11615.5	11751.6	15041.4	12484.5	16343.3	16085.3	10986	14265.8	15347.5	14516.2	9433.24	11395.1	19875.2	16336.1	12747.9	12638.7	11831.7	9851.55	8414.9	12209.8	12331.6	9420.56	7535.5	5967.3	7320.46	552.044	2992.02	4218.74
	p2094	Positive	278.177	0.86	p_1006	No_category			N/A	p2094	18.5479	5.92157	26.6723	9.46846	16.4582	5.58171	10.0183	4.97143	10.4166	6.64906	3.96527	10.8627	5.84416	11.9451	6.45934	13.7756	1096.65	28.1714	24.2274	9.08132	98.2681	36.0796	4.12325	6.33736	42.189	4.41164	116.582	15.7671	98.7365	14.0739	30.4491	25.2166	5	2.23626	135.123	4.65229
	p2096	Positive	309.279	5.3	p_1007	No_category			N/A	p2096	86.186	117.086	96.3126	108.389	65.1857	75.144	62.9223	71.4394	309.006	265.176	641.44	269.25	166.798	255.541	126.893	176.452	724.243	377.481	165.944	203.751	352.7	173.529	82.6017	78.4418	287.893	105.03	77.8921	65.3272	122.528	58.595	39.4926	27.6499	29.9524	8.27912	10.7956	14.0938
	p2097	Positive	593.277	4.96	p_1008	No_category	Pheophorbide A	Pheophorbide A	[0.77] GNPS - GNPS Library: Pheophorbide A M+H	p2097	5.1507	7.43754	2.32045	12.6534	2.09011	2.896	3.03314	10.8129	2.16831	1.13639	34.1378	2.13333	2.17039	43.0039	1.50769	11.0442	464.227	23.1758	1.57029	1.44066	25.6842	85.2448	6.42241	10.1692	292.596	2.53439	24.3037	1.93423	10.2466	47.3613	29.2971	3.10338	18.6381	1.92198	2.2978	11.765
	p2098	Positive	594.506	7.8	p_8	Diacylglycerols	DAG 33:3	DAG(18:1/15:2/) [M+NH4]+	N/A	p2098	1682.64	139.506	28.0784	554.29	205.038	15.4457	25.9589	42.6965	9.80571	26.1984	13.7782	540.607	16.2265	18.521	6.83407	418.938	374.072	70.4725	102.513	201.313	2707.94	931.34	12.1882	37.7758	42.6868	16.8201	16.2847	331.568	697.549	92.4717	45.0034	47.7423	66.5344	7.75055	10.6253	38.5973
	p2099	Positive	319.203	4.66	p_1009	No_category			N/A	p2099	324.009	291.339	230.058	306.755	149.642	277.619	257.177	262.996	265.792	229.392	271.081	313.264	259.411	296.03	126.573	271.726	358.704	449.682	184.52	332.67	281.094	199.016	134.578	244.279	205.323	162.295	133.217	213.969	179.473	159.317	195.025	120.538	242.471	22.2659	50.6385	119.733
	p210	Positive	884.732	17.09	p_1	Triacylglycerols	TAG 53:5	TAG 16:0/18:3/19:2 [M+NH4]+	N/A	p210	15511.5	16385.4	15148.1	14578.2	12321.1	13867.6	14750.9	13570.9	13258.6	14230	13785.5	16964.3	14091.9	15240.3	12537.2	12602	13457.4	12078.8	13194.2	14280.9	10710	11771.5	10759.7	10285.3	11869.1	9740.95	11232.4	9914.02	9511.7	11175.7	6712.72	10121.7	7449.2	277.72	1811.89	4925.14
	p2100	Positive	857.693	14.03	p_1010	No_category			N/A	p2100	51.9373	45.5104	37.991	42.3127	37.2154	38.8263	40.5017	35.2075	26.7148	33.2916	34.4908	42.2846	44.3771	39.2751	36.6901	42.267	374.146	280.897	27.1223	29.6341	224.821	76.0986	20.2308	20.722	32.2242	19.1566	14.4582	18.6113	23.072	17.7098	12.776	11.6229	10.9016	3.22308	12.7088	8.7407
	p2101	Positive	855.672	13.14	p_1011	No_category			N/A	p2101	37.312	47.8218	42.9333	36.8873	23.9582	29.376	37.7577	30.331	29.4047	29.0997	30.1972	41.7087	35.4442	28.3328	22.0857	27.2281	265.168	208.653	20.4423	22.244	168.578	62.6454	14.6745	13.9604	20.0495	13.1873	9.45608	13.1116	14.8286	14.9961	8.84686	9.64987	12.2339	2.31648	8.61538	7.38221
	p2102	Positive	596.524	8.25	p_166	No_category			N/A	p2102	75.7401	26.0762	19.5765	22.6264	41.2879	14.7703	16.9794	23.6173	10.6868	8.03666	12.4078	15.4622	6.22234	11.8095	11.7473	18.5808	247.451	46.5835	14.4434	13.1571	218.324	53.4039	14.4762	11.733	10.7462	7.2709	12.636	8.89057	21.8434	12.0112	5.52571	4.90597	8.95026	3.26264	3.57582	5.14394
	p2103	Positive	903.669	13.05	p_1012	No_category			N/A	p2103	117.355	106.626	63.777	223.434	59.5341	49.5017	55.3897	62.0377	50.2566	95.8911	95.3759	58.5333	62.8114	152.175	37.6758	88.6712	256.682	59.3297	34.9966	28.2945	55.3039	120.966	36.0997	26.3209	78.2703	21.0497	26.2201	18.7687	18.5302	23.3423	7.88914	8.93818	8.34603	2.3989	2.21648	3.66792
	p2106	Positive	411.362	8.89	p_1014	No_category			N/A	p2106	99.8465	138.98	161.987	130.547	101.465	88.4743	73.2286	78.6943	143.327	127.798	118.838	167.238	64.6597	77.5473	65.4319	66.3564	183.423	203.016	155.218	171.12	90.7252	90.4347	72.3204	80.3176	73.7066	113.456	169.688	57.5332	60.8349	89.1261	209.589	166.217	126.523	23.1077	81.3934	79.2108
	p2108	Positive	352.32	5.22	p_1016	No_category			N/A	p2108	68.0459	39.4398	31.9328	92.0399	49.1571	51.5269	51.5074	34.3849	36.8821	39.4846	35.079	43.1653	39.6436	27.5709	48.1538	39.1491	127.173	84.8824	29.1909	40.4802	77.2374	65.3244	27.4779	23.2297	58.3703	18.9651	23.3026	41.5137	40.8476	10.7384	12.0914	8.2774	19.8011	4.61099	13.8967	13.9181
	p211	Positive	780.552	7.44	p_2	Phospholipids	PC 36:5	PC 18:2/18:3 [M+H]+	N/A	p211	16408.8	15144.9	14932.5	17132.4	11104.4	12687.3	19794.9	15097.9	10739.9	7723.96	11254.1	13899.5	13288.7	10985.4	6735.08	11927.7	18593.4	12061.7	16746.6	20093.2	14229	17108.1	18203.6	17982	21240.2	21113.7	16465.9	21777.8	17860.1	22724.1	20268.1	9018.58	18980.9	135.203	2397.81	5382.74
	p2112	Positive	880.744	15.42	p_1019	No_category			N/A	p2112	40.8964	46.6353	43.7333	35.49	32.7088	28.344	36.6457	26.0863	25.5813	22.0712	24.5356	34.772	28.0135	24.6801	19.4429	19.6177	133.579	87.178	25.8149	40.0549	61.0203	22.4695	27.2986	18.756	23.3077	15.8836	16.4021	13.2119	12.873	18.9894	7.75429	7.28416	6.59259	2.20769	3.38242	5.12561
	p2113	Positive	596.522	8.49	p_166	No_category			N/A	p2113	106.84	10.3585	11.1787	28.6221	41.2879	7.58171	9.192	8.27062	5.64675	6.05606	9.67059	42.856	5.4961	9.50028	11.7473	47.7787	102.31	25.1352	7.45486	13.5549	140.376	38.084	4.63193	3.73846	4.95934	3.55344	9.2455	12.2566	32.3344	9.77143	4.65143	4.68675	3.8381	5.41758	3.57582	4.49164
	p2114	Positive	604.535	12.98	p_167	No_category			N/A	p2114	36.4997	34.2958	39.6784	25.8038	35.844	67.3269	68.976	54.3245	20.7906	13.8749	17.7109	37.6303	35.8919	19.395	23.6648	31.3631	81.442	148.477	22.5783	43.833	155.186	82.6465	28.2711	36.7363	31.456	25.2169	16.7206	16.7978	17.7132	10.8717	22.1086	17.3164	28.6392	5.10769	6.02198	9.16765
	p2115	Positive	903.746	14.65	p_1020	No_category			N/A	p2115	144.69	179.788	177.626	161.659	134.336	105.389	141.544	131.292	155.084	152.17	136.742	203.538	123.375	108.143	86.2714	111.297	103.346	95.3582	138.353	142.312	69.9065	92.2969	76.995	58.0549	134.148	109.112	86.5407	65.3596	64.1905	81.6303	34.9269	45.0213	27.1101	1.96044	7.79451	13.9299
	p2116	Positive	604.535	12.91	p_167	No_category			N/A	p2116	76.9703	34.2958	34.2162	26.5337	38.0769	67.3269	65.5177	51.3553	12.8987	13.8749	17.2683	37.6303	34.7003	18.8269	13.2516	31.3631	83.665	148.477	19.416	43.833	155.186	79.349	28.2711	36.7363	31.456	25.2169	11.818	17.6949	17.4783	10.8717	22.1086	9.71429	28.6392	5.10769	5.77692	4.42911
	p2117	Positive	599.464	7.75	p_76	No_category			N/A	p2117	591.11	77.5104	14.2611	14.3989	134.426	28.5977	13.5703	11.3768	3.73091	16.6253	8.60952	10.4202	4.77818	9.88123	5.19121	11.7995	103.058	23.2615	82.4594	111.478	901.209	463.83	8.03249	22.489	13.6615	7.4963	8.06561	126.533	17.4836	8.46611	17.0491	26.5995	33.2677	4.6022	6.8	31.9978
	p2118	Positive	742.538	7.45	p_1021	No_category			N/A	p2118	74.9244	58.8605	61.8387	71.0588	53.3462	59.8777	96.8491	76.3849	42.3106	28.4086	43.4824	48.3373	68.5143	47.9742	34.0637	53.5449	86.1625	57.5604	94.4366	115.729	72.1766	87.7625	114.443	86.3121	103.353	121.799	83.4466	122.811	89.5513	127.392	135.058	75.7673	125.73	3.31758	19.0275	38.6081
	p212	Positive	760.584	8.98	p_2	Phospholipids	PC 34:1	PC 16:0/18:1 [M+H]+	[0.97] GNPS - GNPS Matches to NIST14: Spectral Match to 1-Hexadecanoyl-2-(9Z-octadecenoyl)-sn-glycero-3-phosphocholine from NIST14 M+H	p212	17097.5	15342.2	13277.5	14979.5	11753.9	14723.9	19951.4	17749.9	8680.32	5575.37	7975.75	11960.1	15953.3	12131.2	7429.9	11563.7	17183	12184.4	18797.8	21038.4	14708.2	18564.9	20774	18279.3	19469.3	19334.6	13478.6	18483.8	14723.6	17905.4	20586	15173.1	21202.4	111.28	3259.77	9384.62
	p2120	Positive	367.329	5.51	p_1023	No_category			N/A	p2120	559.052	76.0796	70.2566	265.684	121.11	80.7246	82.0571	82.4237	56.4831	75.5515	131.005	183.988	177.861	123.257	43.1571	201.124	68.6992	346.362	61.3989	71.3637	959.891	384.675	39.7356	52.4275	65.5615	43.382	55.6772	285.495	507.28	60.1546	89.528	54.0842	42.6095	11.2868	22.7769	17.5784
	p2124	Positive	380.35	7.76	p_154	No_category			N/A	p2124	142.68	91.8465	52.7025	62.9358	19.5264	48.7577	13.7737	33.297	179.311	104.937	228.752	292.711	194.212	137.963	105.157	175.18	383.365	379.469	57.1486	59.6989	476.687	196.174	10.298	27.6846	77.1505	38.0317	37.273	40.2016	158.207	82.363	23.1086	16.1174	12.4328	9.18022	7.25055	9.49865
	p2125	Positive	586.438	9.33	p_1025	No_category			N/A	p2125	262.311	224.426	229.525	233.374	247.48	329.733	259.359	227.886	259.448	188.936	317.945	270.283	236.819	206.478	200.732	233.056	266.858	317.522	264.311	213.18	265.305	245.44	270.545	265.007	210.044	253.151	172.646	246.684	214.063	218.194	219.96	157.367	153.891	13.7505	95.5429	120.312
	p2129	Positive	407.315	6.07	p_1028	No_category			N/A	p2129	60.7373	55.1115	58.0739	71.0415	37.2747	43.2857	47.0651	62.1908	38.8769	34.5218	49.1899	45.4711	47.7455	43.7759	20.3099	48.2047	82.9412	110.265	59.6354	62.3857	60.7096	57.2952	40.0403	51.2352	56.1363	53.0709	30.5683	41.8555	38.4921	46.5669	31.432	22.8021	32.4942	7.37253	8.27802	13.3272
	p213	Positive	244.173	1.1	p_177	No_category			N/A	p213	2678.88	4620.95	5266.66	6052.69	9737.17	6285.92	10586.3	8795.05	1982.77	1323.11	901.115	2594.33	5249.68	2728.65	3656.19	9163.35	1927.02	1555.21	2402.71	3289.29	2827.19	5692.37	4230.32	4341.47	2750.54	2770.1	1137.18	9034.23	6507.68	7029	3152.29	1344.4	3121.74	1077.73	2147.43	2254.83
	p2131	Positive	380.319	6.94	p_1029	No_category			N/A	p2131	61.7782	204.294	19.6202	7.63881	15.478	11.3737	10.792	224.751	9.00987	255.588	283.399	48.8112	220.727	305.792	214.078	258.462	246.573	93.1758	363.138	243.545	127.652	314.35	313.309	351.213	12.7791	18.7481	155.942	16.731	186.962	8.61961	13.8594	11.8016	13.7376	7.31429	6.84176	9.31644
	p2132	Positive	897.684	17.77	p_75	No_category			N/A	p2132	121.547	117.757	119.01	123.989	131.263	130.521	111.577	120.515	127.254	121.962	130.995	106.549	104.02	119.826	119.941	109.95	119.285	117.703	119.901	104.931	108.784	117.944	112.415	115.843	110.515	113.899	107.697	102.612	109.913	112.473	114.786	105.025	119.466	178.334	143.907	129.515
	p2134	Positive	929.746	20.68	p_1	No_category			N/A	p2134	147.677	172.528	154.839	160.521	177.275	122.504	123.568	117.606	120.521	106.111	148.965	102.305	99.8327	96.2487	103.876	103.212	110.476	112.085	134.669	118.778	136.347	106.35	119.868	115.791	101.226	79.6857	46.6741	97.4987	93.0931	96.0762	136.474	124.252	124.561	232.852	172.236	154.348
	p2136	Positive	339.32	5.04	p_1030	No_category			N/A	p2136	128.965	28.8101	27.6571	87.2183	58.9516	29.1623	45.2754	42.7278	32.8166	32.0485	41.5036	79.9709	75.6	45.5148	15.0791	68.1932	102.054	74.1341	32.6914	63.1747	242.366	124.437	16.1277	43.067	43.0703	19.1947	20.5937	95.5526	148.308	30.9725	50.0457	26.6566	44.9894	6.84396	8.53956	10.2976
	p2137	Positive	695.628	5.22	p_1031	No_category			N/A	p2137	26.7944	55.3042	51.9373	47.2701	58.7923	49.6023	64.2743	44.1606	39.3309	35.3596	49.8185	41.5115	61.3413	64.0381	50.7231	83.0712	70.1849	52.5989	61.7006	77.056	72.6753	47.5092	56.8661	86.2758	71.3429	51.2466	50.8508	69.1019	45.8931	52.0359	44.6343	52.4727	57.7884	31.7527	36.5945	40.4625
	p2138	Positive	873.763	20.18	p_1	No_category			N/A	p2138	1172.15	1162.67	1062.98	1126.2	1182.39	1238.32	1120.97	1049.07	1008.59	1061.82	1097.58	1029.22	1131.11	1111.63	1159.21	1051.47	1130.6	1097.85	1123.61	1075.27	973.005	1102.34	1140.22	1081.26	1045.45	986.305	980.669	995.227	1020.31	1089.28	1079.05	956.683	1015.85	615.12	1107.54	988.874
	p214	Positive	914.779	19.25	p_1	Triacylglycerols	TAG 55:4	TAG(18:1/18:1/19:2) [M+NH4]+	N/A	p214	9987.87	11947.6	11634.3	9993.94	10936.7	11957.5	12968.2	11909.6	7164.22	6606.78	6471.59	9111.17	9701.17	8948.44	7608.22	7529.62	7768.56	6620.87	8402.81	8445.76	7808.84	9331.41	8308.83	8143.33	5919.92	5197.07	5541.04	5382.72	5145.47	6013.89	4319.2	8122.29	4541.27	395.373	2106.79	5930.34
	p2140	Positive	605.315	9.93	p_1032	No_category			N/A	p2140	207.005	101.085	70.223	124.731	31.7022	102.057	51.3851	81.2129	182.496	155.944	113.511	66.4493	58.3813	130.929	40.1549	59.3538	65.7389	160.857	348.147	70.8308	131.364	42.0235	181.954	107.612	29.6011	80.9513	254.73	73.724	69.0317	78.4224	259.047	85.2904	62.3471	7.84835	66.7022	30.1175
	p2143	Positive	672.524	4.24	p_1034	No_category			N/A	p2143	121.652	121.467	82.1076	115.68	91.0703	98.2731	107.44	80.8431	89.8421	65.9375	71.0084	80.6689	65.4649	67.2022	54.0396	50.4717	67.9742	57.7681	125.129	84.6	70.1351	54.7294	51.0913	84.2154	76.6516	54.3175	62.1534	144.248	51.8529	65.7468	83.0571	48.8634	70.1852	3.74286	25.2934	22.2038
	p2144	Positive	961.889	25.29	p_1	No_category			N/A	p2144	65.9092	64.5199	147.873	183.163	118.96	116.839	132.149	136.247	48.8052	105.169	113.882	106.376	98.3127	98.4796	50.867	43.6675	105.169	0.28022	119.737	123.313	109.916	41.3882	31.4734	85.5725	94.2582	73.146	107.507	33.5073	65.6159	88.4291	151.419	100.994	99.3407	70.3857	45.5231	127.071
	p215	Positive	415.21	1.86	p_82	No_category			[0.93] GNPS - NIH Natural Products Library Round 2: NCGC00347704-02_C24H32O7_2H-Oxireno[1.10a]phenanthro[3.2-b]furan-10(11bH)-one. 5.7-bis(acetyloxy)-3.3a.4.5.6.7.7a.7b.8.8a-decahydro-4.4.7a.11-tetramethyl-. (1aS.3aR.5S.7S.7aR.7bS.8aR.11bR)- M-H2O+H	p215	12952.2	8223.67	9506.71	8595.66	10171.2	10357.9	8444.25	8739.86	10386.3	8950.5	9898.88	10602.7	8377.95	6769.11	6551.6	7591.1	8954.68	11393.4	11923.5	9254.54	11914.9	12878.6	14251.8	12278.7	9521.47	12105	13584.9	14990.9	11834.6	9938.66	16735.6	10264.3	11026.6	2038.08	4207.48	8474
	p2157	Positive	451.163	1.69	p_1036	No_category			N/A	p2157	50.2801	40.9916	40.1098	48.8539	42.3747	38.6423	45.3029	41.8792	62.7906	53.7466	35.3524	47.7782	48.267	48.5076	7.9956	70.0862	59.9653	35.022	52.6491	276.355	33.2488	47.3031	30.93	38.7132	23.9714	35.0677	32.8021	45.3218	30.3979	195.972	52.7874	53.4691	36.4868	2.16044	30.2275	3.22695
	p2158	Positive	766.559	10.44	p_125	Phospholipids	PG 34:1	PG(18:1/16:0) [M+NH4]+	[0.69] GNPS - GNPS Library: [2.3-dihydroxypropoxy][3-(hexadecanoyloxy)-2-[octadec-9-enoyloxy]propoxy]phosphinic acid M+NH4	p2158	109.166	90.0863	104.253	72.0507	78.744	94.4514	128.161	141.106	32.0738	26.8496	35.9989	41.8689	61.5522	33.2739	34.5824	58.4405	53.9339	70.3989	121.525	157.265	50.3782	102.819	133.094	104.162	166.437	179.349	138.096	118.521	87.4497	141.252	175.825	96.9652	171.733	9.72967	51.9374	68.0744
	p216	Positive	758.568	8.35	p_2	Phospholipids	PC 34:2	PC 16:0/18:2 [M+H]+	[0.93] GNPS - GNPS Matches to NIST14: Spectral Match to 1-Hexadecanoyl-2-octadecadienoyl-sn-glycero-3-phosphocholine from NIST14 M+H	p216	15621.6	13836.1	11490.6	13865.6	9204.15	11532.6	17395.9	14962.3	7544.89	5052.94	8199.81	10302.1	11674.7	9405.12	5299.36	9974.63	16467.1	12093.7	17243.8	20622.7	13479.9	16245.7	18447.3	17008.2	19984.7	19815.4	14995.3	19209.2	14165.5	19415.8	21491	12313.8	21511.8	118.308	2656.06	7491.04
	p2161	Positive	698.643	14.97	p_1037	No_category			N/A	p2161	90.3787	65.4196	77.9272	70.7019	57.0736	68.4457	75.6091	74.8162	53.3195	54.6426	61.7289	58.6756	52.2483	49.1888	46.9352	62.8031	94.3328	90.2615	103.485	130.075	75.0483	84.8762	95.0812	69.8033	102.12	130.092	91.3556	81.2539	86.7989	91.2471	147.098	109.582	136.95	6.65604	45.6967	64.9714
	p2162	Positive	395.366	5.47	p_1038	No_category			N/A	p2162	125.835	102.095	124.309	126.553	127.238	148.203	173.15	128.718	109.717	100.78	128.325	129.956	149.403	142.125	90.2242	112.032	141.212	118.201	122.414	129.935	145.584	151.551	162.043	135.484	141.644	134.053	115.756	132.536	130.45	126.161	111.083	108.66	132.43	18.6418	53.7549	71.4685
	p2163	Positive	718.537	11.79	p_1039	No_category			N/A	p2163	84.0504	85.5429	93.9608	90.4884	71.1352	104.816	80.4846	101.508	93.2478	101.328	87.9014	98.9345	80.746	108.159	66.8187	95.9875	97.1552	103.178	94.4091	123.105	118.843	130.887	109.964	105.163	103.315	90.9228	89.2529	101.842	107.462	130.131	114.635	106.614	102.321	5.33407	93.2308	38.3148
	p2164	Positive	720.632	14.69	p_1040	No_category			N/A	p2164	107.887	82.428	81.0364	77.2819	74.2923	93.584	98.952	97.3628	67.7236	74.9229	82.8101	84.4885	85.1148	96.5412	67.1527	89.0597	114.857	106.434	103.895	98.0396	137.116	169.876	133.686	107.887	126.376	136.961	95.564	132.597	92.0825	187.379	136.649	81.5055	137.376	7.57582	36.6418	80.524
	p2169	Positive	912.763	17.68	p_1041	No_category			N/A	p2169	562.109	508.106	475.592	439.017	617.423	629.671	687.181	663.293	337.775	306.244	319.626	389.582	509.033	437.098	455.765	552.614	540.137	533.698	690.6	645.597	547.248	1051.29	811.106	868.13	934.947	809.557	660.071	855.654	632.633	965.919	1107.05	1237.59	1437.53	72.456	368.581	1054.92
	p217	Positive	938.779	18.61	p_1	Triacylglycerols	TAG 57:6	TAG(18:3/19:2/20:1) [M+NH4]+	N/A	p217	11310.6	11653.7	12682.7	10454.3	8731.95	8722.21	9430.75	8181.94	10238.7	10379.9	10789.1	12893.7	10273.6	9171.42	9471.09	8594.46	8565.21	8344.56	9832.89	8402.38	6363.4	7453.93	6791.98	6609.38	6594.98	5079.81	6363.89	4999.32	5425.16	6526.92	4276.23	7150.03	4758.78	588.155	1813.54	3989.2
	p2170	Positive	938.778	16.18	p_113	No_category			N/A	p2170	255.103	279.639	303.313	308.018	433.347	420.014	519.575	504.492	370.512	409.84	253.142	432.385	505.384	402.597	287.489	512.774	392.054	305.712	227.985	360.687	431.624	353.901	387.805	320.586	567.268	579.275	287.75	713.375	894.598	393.472	520.382	241.034	364.011	54.7791	351.119	129.049
	p2172	Positive	914.777	16.92	p_119	No_category			N/A	p2172	422.728	533.883	556.474	502.576	649.547	574.501	816.622	836.226	357.91	362.502	284.945	458.327	538.167	423.128	271.542	496.677	385.64	313.057	331.864	443.766	447.185	430.502	457.69	337.12	465.882	468.021	275.751	555.349	785.394	300.285	460.881	324.714	339.568	46.1956	366.415	144.229
	p2173	Positive	293.243	0.67	p_1042	No_category			N/A	p2173	30.9154	34.2241	94.8381	53.0318	27.5989	55.2823	68.5429	92.1089	30.0042	42.1358	54.6073	119.272	74.346	149.464	23.0396	85.0909	34.8235	37.7022	46.3794	34.222	264.836	139.891	106.496	107.486	58.744	93.8127	213.24	442.846	102.12	187.098	109.695	188.9	127.216	20.9593	129.613	64.3191
	p2174	Positive	934.748	16.2	p_1043	No_category			N/A	p2174	376.508	71.3255	96.595	80.1542	90.6505	101.121	124.054	90.2049	113.639	112.489	117.469	127.094	138.247	126.961	151.06	219.675	161.189	189.805	199.746	128.107	159.534	299.017	212.083	291.598	372.937	296.058	285.314	333.743	212.712	334.776	332.703	252.243	399.369	10.4626	64.0396	187.647
	p2178	Positive	888.764	16.71	p_1045	No_category			N/A	p2178	186.877	188.127	218.836	210.148	262.303	275.656	346.197	344.082	161.253	172.988	190.691	213.612	225.219	191.151	131.945	227.38	219.225	157.688	188.217	274.581	231.122	196.625	229.833	150.131	272.834	301.466	152.234	290.771	386.873	190.847	294.566	184.54	252.449	25.9165	160.329	82.7795
	p218	Positive	932.863	24.86	p_1	Triacylglycerols	TAG 56:2	TAG(18:0/18:1/20:1) [M+NH4]+	N/A	p218	7825.31	7445.15	7744.29	8155.77	8483.3	8369.5	8505.32	7488.03	5879.14	5537.84	6174.4	5975.63	5632.38	5395.89	5836.74	4070.48	6392.9	6310.83	5325.88	5737.88	5424.56	6087.34	5759.92	4965.84	4640.75	4733.21	5421.11	4513.1	4772.96	5288.7	6329.22	5629.52	4686.66	4546.69	7805.95	7036.75
	p2180	Positive	861.637	18.14	p_1046	No_category			N/A	p2180	103.228	110.158	108.603	100.106	132.397	141.202	139.527	142.402	120.401	143.804	156.952	123.414	131.912	155.301	148.52	138.508	151.235	166.876	133.458	127.777	150.262	154.403	158.233	159.737	155.302	189.448	146.115	182.105	164.752	190.971	201.113	118.737	186.578	34.0242	166.073	165.254
	p2187	Positive	705.518	10.85	p_141	No_category			[0.76] GNPS - Pacific Northwest National Lab (PNNL) Lipids: PC(14:0/16:0); [M+H]+ C38H77N1O8P1 M+H	p2187	72.2465	62.8695	61.3658	62.7849	60.5154	82.8	93.8137	85.0296	53.7382	52.4798	43.3109	58.5625	75.0161	68.6465	44.8835	53.7226	62.0627	46.2154	60.0274	75.9429	65.3662	90.4381	110.028	66.4495	78.7451	94.8212	76.8423	61.2593	52.9386	77.1742	95.6251	88.48	98.1556	8.18132	134.471	31.0469
	p219	Positive	523.25	1.85	p_4	No_category			N/A	p219	5886.09	7610.25	7292.07	8508.82	6948.77	9957.58	11989.3	11189.3	6414.27	6985.71	5709.69	9002.36	11545.9	12038.7	8210.53	9141.22	12125.7	8022.06	8138.77	7245.21	7679.62	8399.91	7901.74	7686.23	9636.65	7093.78	4547.65	6094.12	6946.12	8224.72	6489.77	6274.1	8108.61	1952.82	12262.3	5154.85
	p2191	Positive	446.253	2.47	p_1049	No_category			N/A	p2191	57.4779	28.5703	37.2818	37.035	34.9758	43.9509	45.9463	46.4183	37.6925	37.048	31.4218	35.6885	38.8842	23.7031	17.9209	24.7761	28.6868	36.2044	48.8194	22.9275	37.6904	41.5832	39.7591	39.9516	22.5099	41.7979	41.7079	59.5763	28.545	26.7608	56.8446	24.481	35.2392	1.97582	12.5429	12.4356
	p2192	Positive	852.716	19.4	p_1050	No_category			N/A	p2192	45.795	48.6644	49.5137	48.7019	55.8978	46.2354	53.4537	52.083	52.7719	47.8566	41.0588	49.4801	52.7792	52.3821	45.5209	49.5958	47.6549	48.9484	49.3737	45.5714	51.7849	49.5608	46.2577	45.1824	52.6857	48.5513	50.3831	59.1094	45.7577	44.8728	48.7691	34.8935	44.7026	19.4813	42.1527	45.8566
	p2195	Positive	263.174	1.11	p_1051	No_category			N/A	p2195	887.469	199.361	266.111	210.835	897.863	246.41	297.347	201.67	159.911	130.621	136.02	567.999	210.399	119.644	121.368	511.311	184.891	221.748	202.379	261.089	195.947	194.743	170.841	163.236	1515.15	153.681	774.004	323.001	2123.59	199.675	142.755	826.67	92.7164	36.6989	471.74	69.0253
	p2196	Positive	459.385	7.25	p_15	No_category			N/A	p2196	681.551	8.64762	8.43697	765.447	7.8967	5.69257	5.33829	4.39353	3.90026	5.71968	11.5754	394.166	4.13091	7.46106	5.40879	559.758	43.2964	33.9934	34.064	84.1934	73.1397	18.493	5.07115	6.47473	15.9319	10.6042	8.64339	388.726	693.68	57.944	28.4411	157.891	42.0751	11.5121	5.61209	12.1315
	p2199	Positive	259.185	2.28	p_1052	No_category			N/A	p2199	119.332	104.819	119.725	91.1299	129.618	118.498	163.575	102.583	110.02	84	145.745	99.5249	89.7756	76.7148	78.6901	106.585	115.254	155.79	118.246	139.341	110.522	108.819	130.522	106.156	150.788	161.405	103.198	141.343	329.145	129.253	144.899	86.9195	149.488	18.5978	34.1198	66.0744
	p220	Positive	886.749	18.05	p_1	Triacylglycerols	TAG 53:4	TAG 16:0/18:2/19:2 [M+NH4]+	N/A	p220	11750.9	13429.7	12236.4	11410.1	8558.08	9208.37	10247	9644.47	8563.6	8934.61	8400.03	10733.5	7157.43	8180.31	7648.2	7445.61	9590.88	8691.98	10504.8	11588.2	6979.1	8249.74	8059.13	7380.49	7871.64	7438.01	7792.95	5649.93	5838.59	7839.14	6461.93	9693.32	7137.94	348.298	1958.79	5498.86
	p2201	Positive	948.774	11.03	p_1053	No_category			N/A	p2201	22.493	3.17087	122.497	6.33315	59.8451	5.80114	7.67429	5.47278	5.86286	3.38652	1.71429	5.95182	5.59792	3.75014	4.03187	5.28104	5.08123	3.31429	83.1943	4.53626	4.89143	5.22465	4.30028	2.61099	147.076	2.70265	224.766	12.9326	296.849	5.34902	56.7337	26.8519	3.66561	1.83956	2.69011	2.18652
	p2202	Positive	950.795	10.43	p_1054	No_category			N/A	p2202	20.0168	5.12381	108.15	4.36658	60.6143	1.49829	7.43429	2.37412	3.00987	2.00539	2.61849	1.38487	2.23792	1.35238	1.93846	2.30857	2.81681	3.23956	87.712	1.43516	1.87948	1.57423	2.97143	1.99011	131.922	2.14392	248.461	14.6447	261.29	4.40112	32.504	48.8312	1.62116	1.68352	2.05604	1.70782
	p2203	Positive	291.234	3.91	p_1055	No_category			N/A	p2203	191.182	235.561	169.682	214.428	359.829	138.974	108.947	122.085	258.962	162.185	429.541	229.345	256.93	153.667	128.102	168.19	423.568	315.911	204.257	270.126	339.019	280.348	123.45	157.162	245.566	152.194	143.67	133.994	204.523	161.283	75.96	132.098	129.745	10.8099	23.7187	63.6765
	p2204	Positive	966.81	17.53	p_1056	No_category			N/A	p2204	130.091	140.897	145.743	165.337	147.675	168.041	209.817	219.266	184.743	189.07	127.779	203.944	232.151	191.806	122.702	199.046	152.75	129.351	99.7703	145.732	129.867	131.218	132.618	108.076	189.268	201.038	105.218	195.356	251.532	114.01	157.935	139.264	106.901	15.9769	82.2022	67.3941
	p2206	Positive	902.741	13.61	p_1057	No_category			N/A	p2206	232.533	288.441	291.463	299.265	179.509	167.567	217.945	179.39	223.167	223.615	210.667	281.327	191.338	162.853	122.226	154.749	129.504	137.515	186.839	175.71	101.014	146.078	109.173	83.089	250.776	118.252	116.534	87.3736	195.091	99.3401	59.1474	232.117	30.1132	3.79011	5.53956	14.165
	p2208	Positive	946.764	11.69	p_1059	No_category			N/A	p2208	57.5305	69.405	96.9983	62.359	95.8253	54.84	80.0286	61.9558	42.0468	32.1218	36.4347	40.4639	54.8592	36.5289	27.5703	45.1532	33.2807	25.4077	75.8446	37.6681	26.5122	31.0779	24.4571	28.2538	116.182	19.4233	126.323	24.2868	181.559	20.9804	51.4263	32.054	8.48148	1.87253	3.02967	3.44367
	p2209	Positive	355.281	2.68	p_1060	No_category			N/A	p2209	122.444	5.05994	184.848	6.28248	288.164	4.10629	30.136	3.08787	6.82494	3.56011	5.87563	4.11317	4.54961	6.62297	3.67253	4.68675	5.93165	4.34835	48.9314	5.56044	6.73039	3.37591	5.02521	3.07363	51.0967	4.28889	118.702	15.6022	157.521	12.5445	9.768	34.5434	5.02963	3.98352	4.08352	2.86253
	p221	Positive	636.555	11.37	p_1	Diacylglycerols	DAG 36:3	DAG 18:1/18:2 [M+NH4]+	N/A	p221	10791.7	9841.76	7317.3	9551.83	8220.02	10436.6	9668.92	10159.8	7576.36	7429.2	9139.1	7874.11	9605.98	9323.32	6717.57	8868.18	11368	10843.6	7219.66	8661.45	13761.8	11162.8	9608.16	9007.21	7370.24	7220.15	5734.61	6949.83	7417.82	6966.89	5719.06	5020.59	6237.34	472.934	2909.89	3719.52
	p2211	Positive	307.235	3.56	p_1061	No_category			N/A	p2211	115.076	50.7249	37.8913	46.8464	108.486	41.2411	29.2434	30.2059	75.067	55.7337	194.76	63.8039	85.8712	64.5322	33.1286	48.1891	102.992	74.3407	49.0434	45.2901	89.1616	62.6913	28.8919	33.6044	89.8231	43.0116	47.1566	38.1261	160.129	49.0644	26.9097	55.0286	30.2889	6.84725	8.83407	15.9881
	p2212	Positive	666.529	7.29	p_1062	No_category			N/A	p2212	52.2801	25.5373	106.65	31.0717	104.088	21.0937	16.3383	18.8507	25.867	19.0156	33.572	25.7076	35.6405	21.47	13.9275	20.8582	27.2224	24.0747	59.0297	14.711	27.3392	23.637	9.47339	7.67582	87.4516	8.8381	119.545	18.3429	156.485	15.7154	61.6971	29.8618	5.13016	3.1	3.56374	3.28302
	p2215	Positive	275.199	1.32	p_1063	No_category			N/A	p2215	53.1675	13.2224	16.623	15.545	63.311	10.8103	20.6091	13.1418	9.16571	13.0706	19.0936	17.7356	17.4608	15.8174	7.96154	24.4478	30.4134	24.4802	13.8011	19.3714	57.8057	25.2908	10.2936	8.46154	129.055	9.9418	26.7989	18.4507	126.599	26.2151	7.41486	43.1605	7.51534	4.61758	35.1538	4.53477
	p2216	Positive	551.506	11.77	p_1064	No_category			N/A	p2216	158.951	86.0078	99.6359	104.971	111.229	99.6789	111.072	111.62	92.4758	110.038	103.157	89.284	108.987	136.561	97.5275	124.366	172.379	126.677	128.014	134.385	187.288	157.062	132.618	138.245	117.449	102.984	150.495	108.629	145.746	141.135	128.485	124.691	106.57	91.133	157.271	102.562
	p2218	Positive	956.783	13.71	p_1065	No_category			N/A	p2218	63.2246	55.9014	58.7171	66.5973	69.7516	41.3486	63.5989	50.2178	53.3257	40.0895	38.3036	56.8123	50.5029	48.6835	31.8714	46.7397	38.2555	32.6703	49.8777	38.5462	40.2483	35.4151	30.8336	32.9033	111.437	35.3048	38.6011	40.0518	127.534	42.0594	18.1623	119.235	17.5926	3.19011	4.95275	5.96119
	p2219	Positive	954.769	13.15	p_1066	No_category			N/A	p2219	88.5501	90.7787	88.4986	76.4345	59.9659	47.5874	46.8891	52.4054	73.2062	62.897	40.2577	42.0291	69.5481	63.4902	33.8242	47.7257	37.0936	31.8341	37.9417	36.2692	23.4088	27.0768	17.4655	13.4165	87.956	18.5175	18.5439	22.4518	127.317	33.8297	12.5977	68.613	8.29206	2.28242	2.42527	4.3062
	p222	Positive	846.754	20.87	p_10	Triacylglycerols	TAG 50:3	TAG(16:0/16:0/18:3) [M+NH4]+	N/A	p222	7548.04	7608.4	7480.5	7370.91	7985.59	8818.41	9331.33	8255.84	6573.48	7069.37	7111.42	7469.32	7521.29	8313.36	7764.4	7210.47	7014.75	6438.31	6494.19	6916.51	7336.6	7621.56	8445.96	8007.64	7023.34	6783.16	6415.3	8141.68	7438.85	8676.94	7662.86	5957.31	6565.64	3398.79	7628.97	7981.6
	p2221	Positive	924.726	10.79	p_1068	No_category			N/A	p2221	46.5849	57.7916	54.2734	57.0469	48.6495	33.3349	48.2354	35.4178	36.0945	44.3968	40.2958	63.2527	51.2364	41.1619	24.3187	39.9532	30.0964	22.989	39.3451	16.1341	19.8545	22.7137	15.1137	10.4242	75.2725	16.4307	22.236	15.9321	124.82	37.7098	8.39657	87.8649	4.65608	2.9956	2.92198	3.48895
	p2222	Positive	902.741	12.26	p_1069	No_category			N/A	p2222	27.2986	30.4459	29.4611	34.3073	46.0736	14.8491	23.3371	21.9332	20.2816	22.6814	22.9703	38.0392	20.2888	16.4784	12.9989	20.7875	16.3137	11.933	39.6126	12.1659	12.8197	13.619	7.32213	7.85055	110.313	8.28677	29.5238	9.04582	113.661	18.8325	7.20686	155.143	4.64868	2.30879	2.91758	2.15526
	p2223	Positive	946.836	20.51	p_1070	No_category			N/A	p2223	116.958	107.156	114.899	111.484	125.643	123.647	128.613	118.728	83.8369	78.7633	92.6375	102.242	84.719	80.0784	94.0648	94.5413	109.786	112.097	123.23	120.144	98.9413	152.267	145.994	125.684	131.891	128.766	134.919	111.508	109.895	136.502	155.592	213.294	186.093	42.4473	137.953	185.702
	p2224	Positive	954.767	12.31	p_1071	No_category			N/A	p2224	31.6549	24.3003	22.5333	27.1342	37.8187	14.6674	16.7269	16.6178	14.0322	11.4146	12.53	23.8364	17.8743	13.7367	9.53077	15.4504	9.13501	10.4835	28.9566	10.4066	10.1922	8.43361	7.53389	5.89121	103.837	5.93757	18.0677	11.7973	102.654	21.7232	5.34743	83.814	2.63492	1.67582	1.91868	2.02372
	p2225	Positive	298.127	1.28	p_1072	No_category			N/A	p2225	17.8431	5.33557	12.7003	7.0566	53.6703	12.6251	23.0709	18.9456	3.56052	2.89272	2.90532	9.45322	8.88208	4.45378	6.1044	56.0613	4.05602	4.84396	3.75657	8.38242	5.11792	13.4824	5.58655	4.28352	84.9473	4.70053	20.1312	25.5493	89.4635	16.2902	5.74171	23.4566	8.4127	3.0978	8.2044	5.16119
	p2228	Positive	904.757	12.87	p_1073	No_category			N/A	p2228	33.6571	21.7076	26.549	24.9768	52.4099	16.5657	26.3143	13.7132	14.6535	9.76927	10.9804	17.8387	12.8571	12.1569	6.68352	19.5553	14.1289	9.02418	37.8869	11.5132	16.4862	11.8106	6.21961	6.23736	122.251	5.8963	43.054	11.8836	107.641	17.33	19.0389	118.4	4.47196	2.42747	3.53846	3.49865
	p2229	Positive	928.752	12.12	p_1074	No_category			N/A	p2229	68.2174	35.1025	43.1742	51.8523	46.0868	34.3109	37.3691	33.628	18.5112	20.4615	20.6622	32.9569	32.4592	23.4106	8.93516	29.4348	28.3585	20.6374	56.648	23.8154	44.2483	26.791	17.9182	12.044	114.965	11.364	42.6963	19.3951	100.899	21.2717	16.84	117.256	6.14603	2.13077	2.87692	2.43235
	p223	Positive	522.354	3.29	p_14	Phospholipids	Lyso PC 18:1	Lyso PC(18:1/0:0) [M+H]+	[0.93] GNPS - GNPS Matches to NIST14: Spectral Match to 1-(9Z-Octadecenoyl)-sn-glycero-3-phosphocholine from NIST14 M+H	p223	10637.9	7941.99	6638.23	10636.8	6565.72	8607.66	11779	9568.14	4123.28	3492.38	4354.89	3669.26	6524.98	4804.5	2816.34	4568.91	7574.11	5992.73	6053	8788.5	7281.53	7733.69	7351.31	6862.74	6593.27	6391.89	4426.26	4885.54	3711.99	4191.24	2339.64	773.798	2307.72	20.9495	816.698	831.99
	p2230	Positive	942.734	9.64	p_1075	No_category			N/A	p2230	37.442	27.8196	22.0011	30.5154	24.2429	16.3166	21.6971	13.7984	18.4	11.958	14.6364	30.1188	22.5309	13.0006	12.0231	19.2945	9.24594	11.0802	34.7794	12.7231	10.8655	12.3765	5.02521	5.09011	45.5099	5.10899	18.0381	12.303	92.1333	19.6336	14.3543	88.5091	3.40212	1.69451	1.35824	0.861456
	p2233	Positive	933.792	15.47	p_1076	No_category			N/A	p2233	72.9882	43.0868	39.898	52.1973	64.1846	46.9954	56.5897	46.0668	27.7153	23.7962	21.2314	37.1541	31.6384	26.0549	15.4077	33.5865	36.1132	30.9846	44.7874	28.089	72.399	38.8392	34.1938	21.8198	79.0648	24.7376	44.818	41.1946	83.4889	25.6549	18.0126	63.2509	9.96085	3.01868	7.79231	8.63504
	p2234	Positive	943.735	16.15	p_1077	No_category			N/A	p2234	31.3613	24.0235	37.023	29.7854	38.8769	42.0731	45.4229	41.1655	35.9792	39.3358	34.0762	35.098	45.4857	33.0263	35.8802	44.5506	39.5361	35.0967	28.2034	31.8648	34.5018	41.3412	41.4443	33.2484	52.4989	57.7608	32.9767	62.8367	77.5058	38.1098	62.8286	22.5216	32.6286	8.32308	41.6901	12.7612
	p2235	Positive	293.193	2.06	p_1078	No_category			N/A	p2235	22.465	26.3899	9.3916	18.2814	90.633	135.983	33.3589	28.1121	36.3023	10.5553	16.5815	11.172	64.454	30.4986	9.12198	37.0878	42.4807	21.7571	32.6549	32.6692	26.9631	24.9076	28.1412	18.6747	93.2714	22.0169	47.782	16.1984	68.5058	16.1423	10.184	10.9247	9.19788	8.23297	33.8396	7.99677
	p2239	Positive	291.213	2.55	p_1080	No_category			N/A	p2239	74.0359	16.3305	16.4157	19.4965	29.6055	14.1874	13.3851	18.1477	18.7345	13.7154	28.2678	21.8902	22.5319	24.1008	10.1429	25.6925	71.8555	45.2549	17.296	20.2835	74.4914	49.8443	10.6073	15.6132	81.3055	24.8571	26.8148	19.7693	58.1841	13.2762	10.9451	13.3018	27.5587	4.72308	6.70659	10.5078
	p224	Positive	630.509	9.09	p_1	Diacylglycerols	DAG 36:6	DAG 18:3/18:3 [M+NH4]+	N/A	p224	7751.26	7237.36	5380.92	7607.59	7072.02	8607.73	6186.26	6970.63	10395.3	14501.1	17392.7	9884.24	12356.8	12439.1	10141.1	11994.8	8167.45	10346	3623.38	3459.62	13399.7	7498.81	4037.89	5240.77	5148.96	3982.59	4046.86	6482.58	8067.33	4398.9	2182.51	1881.04	1531.18	314.482	1613.47	1388.67
	p2244	Positive	919.814	20.5	p_1081	No_category			N/A	p2244	54.0056	61.1866	60.6387	46.0722	79.7791	76.9383	74.376	60.814	35.1169	38.4809	37.4185	44.7395	44.5434	44.4527	51.3549	51.6894	61.6336	58.4747	70.5566	62.2033	56.4239	86.7249	89.6034	78.9604	75.1231	62.9238	75.3714	65.3682	54.1725	81.8577	95.6411	113.847	99.473	24.6484	58.933	129.738
	p2247	Positive	333.192	2.47	p_1082	No_category			N/A	p2247	34.4202	13.5843	17.9014	19.9623	16.3451	6.95429	11.4309	14.5326	8.93091	8.7062	9.79272	13.2403	10.1839	14.0426	11.8143	17.0816	18.9255	10.8516	9.37943	7.86703	28.799	11.6415	4.6577	6.14505	20.6681	5.46878	12.5079	16.0162	52.0519	13.4924	6.57143	12.8675	8.92593	6.16813	3.41209	6.95202
	p225	Positive	982.879	24.38	p_1	Triacylglycerols	TAG 60:5	TAG(18:1/18:3/24:1) [M+NH4]+	N/A	p225	9820.29	9784.31	10388.5	9324.16	8105.37	7749.22	7795.43	7098.61	9337.38	9364.67	8928.21	9409.5	7111.07	7707.61	7513.22	5443.24	9691.54	9630.59	8046.73	8281.31	6675.79	6952.94	7208.51	5615.21	7626.26	8134.24	9097.56	6843.6	6523.71	7098.15	8198.36	6809.57	7343.59	3181.32	7235.24	6459.28
	p2250	Positive	915.779	18.55	p_1083	No_category			N/A	p2250	424.921	446.233	408.689	380.335	418.646	488.992	471.847	446.161	340.352	339.349	367.196	423.935	431.384	360.478	372.533	390.784	365.248	362.523	436.079	424.734	386.711	585.796	510.315	478.882	510.331	456.942	410.563	443.141	399.974	558.748	574.32	621.209	773.085	48.7725	285.943	612.76
	p2252	Positive	956.854	23.6	p_1084	No_category			N/A	p2252	1126.76	989.947	1072.32	933.812	716.008	782.806	786.429	809.229	887.617	855.693	907.306	900.878	763.004	742.525	0.28022	637.161	932.917	1076.88	949.427	851.812	733.249	744.156	0.285714	652.184	800.61	816.695	884.512	683.39	668.964	310.353	338.896	831.168	853.672	309.28	737.06	749.141
	p2253	Positive	882.717	15.67	p_1085	No_category			N/A	p2253	840.595	1014.6	950.123	858.896	697.289	723.881	773.001	685.805	810.462	825.126	912.295	1150.06	1036.22	925.378	32.0462	730.203	504.361	451.843	522.782	605.863	447.532	434.344	409.352	318.975	379.071	316.565	261.024	363.589	278.726	425.574	142.543	129.447	168.428	5.48352	42.7681	76.5553
	p2254	Positive	415.393	9.75	p_1086	No_category			N/A	p2254	151.382	178.854	178.328	159.726	195.201	215.327	247.339	203.295	182.818	205.309	134.681	199.787	172.098	225.832	210.226	216.693	195.416	164.615	217.665	204.97	207.35	240.128	273.237	259.664	192.289	218.618	220.001	227.975	194.083	379.078	346.672	191.53	253.939	26.089	133.195	187.848
	p2257	Positive	818.507	7.46	p_1087	No_category			N/A	p2257	121.935	120.266	115.366	149.084	72.1099	114.134	146.333	146.744	101.895	59.7844	95.6011	122.999	119.645	100.271	55.1736	104.881	149.648	101.644	162.809	186.481	120.244	149.644	183.877	160.868	176.522	180.814	164.503	176.835	160.327	180.198	194.649	62.6265	162.366	2.32967	16.4341	48.1736
	p2258	Positive	728.522	6.97	p_1088	No_category			N/A	p2258	107.148	89.9798	78.3485	111.128	66.3484	60.4754	124.934	99.8059	60.9101	38.4906	74.7922	81.4812	93.9449	78.6678	31.9967	89.5668	136.305	103.115	132.688	178.533	109.619	119.747	148.784	119.396	163.501	190.946	106.175	195.071	120.141	153.59	176.066	63.627	150.433	4.11978	10.4264	26.373
	p226	Positive	432.237	1.85	p_20	No_category			[0.90] GNPS - NIH Natural Products Library Round 2: NCGC00385123-01_C22H30O6_7b.9-Dihydroxy-3-(hydroxymethyl)-1.1.6.8-tetramethyl-5-oxo-1.1a.1b.4.4a.5.7a.7b.8.9-decahydro-9aH-cyclopropa[3.4]benzo[1.2-e]azulen-9a-yl acetate M+ACN+H	p226	10983	6014.22	6639.45	6748.52	6710.44	7173.34	6377.94	6375.47	7167.61	6173.71	6318.18	7352.35	5664.55	4620.36	4242.17	5118.26	5770.95	7248.21	7341.85	5706.38	7911.09	8080.69	9093.04	6587.2	5788.47	8040.89	8701.85	10595	6659.95	4666.06	7981.53	6467.58	6961.05	1379.58	2526.54	5532.56
	p2260	Positive	926.738	12.51	p_1089	No_category			N/A	p2260	228.241	332.437	307.346	417.313	298.986	265.749	325.398	303.502	213.418	230.632	228.831	327.054	295.245	218.714	152.408	275.751	236.417	195.137	190.419	193.953	296.314	197.031	131.258	120.37	184.909	128.248	99.7291	176.109	299.005	132.039	50.9863	249.246	44.8476	3.71648	8.12418	15.227
	p2267	Positive	355.097	4.07	p_1090	No_category			N/A	p2267	281.49	203.454	100.01	536.385	166.349	81.4103	147.437	142.139	53.0036	101.921	275.222	75.3669	75.8119	167.015	71.0978	210.961	972.287	275.9	88.6651	151.995	326.803	715.541	122.694	245.245	1568.61	12.8815	118.446	26.7137	170.369	121.551	71.3303	18.6888	23.327	25.5714	21.9824	81.9666
	p2268	Positive	403.232	3.67	p_56	No_category			N/A	p2268	258.657	201.957	262.543	363.529	490.653	362.111	721.77	289.758	293.779	360.859	278.21	266.027	256.338	251.411	278.527	288.899	300.659	248.802	470.307	246.642	247.637	240.497	285.845	203.946	662.445	353.321	234.907	334.824	220.861	290.807	513.101	143.348	556.59	44.2429	93.6527	156.774
	p2269	Positive	510.239	6.48	p_1091	No_category			N/A	p2269	319.609	317.297	385.942	308.842	423.829	504.955	570.822	465.332	443.314	298.106	385.954	425.663	324.496	272.173	248.303	431.895	476.857	409.935	363.93	441.952	399.123	340.056	422.416	323.705	567	540.124	334.976	431.714	314.014	421.08	445.125	212.098	492.77	14.2901	110.459	142.631
	p227	Positive	866.723	18.41	p_1	Triacylglycerols	TAG 52:7	TAG 16:1/18:3/18:3 [M+NH4]+	N/A	p227	4927.34	4642.24	4555.55	4688.55	6154.04	6313.37	7180.23	6621.46	5212.77	5304.68	5158.61	5287.38	6232.1	7024.95	5401.88	6382.19	5843.45	5926.16	5355.73	5989.01	7310.58	7287.01	7105.73	6325.48	6674.45	7198.18	5850.75	8264.46	7869.52	7828.04	6498.89	3976.55	5819.92	900.834	4128.85	4284.99
	p2272	Positive	871.574	15.17	p_1092	No_category	Pheophytin A	Pheophytin A	[0.71] GNPS - GNPS Library: Pheophytin A M+H	p2272	34.3003	23.5574	8.98599	71.5235	7.93736	10.0251	3.70057	11.0674	4.63584	7.98275	17.3636	5.14286	3.09818	21.7826	3.30549	34.1236	156.736	31.3264	2.25257	2.09231	23.4795	224.061	33.619	22.9231	338.223	2.85926	22.2952	2.69973	27.1979	12.7036	19.3611	5.6374	16.8931	1.53736	5.34615	9.98275
	p2273	Positive	967.814	18.51	p_1093	No_category			N/A	p2273	301.583	346.482	364.905	323.519	196.563	194.502	189.455	177.618	327.044	373.478	410.23	434.159	274.302	291.578	227.258	237.093	243.825	239.836	227.602	247.287	146.621	149.851	135.694	123.904	267.66	211.606	211.138	149.435	195.386	148.906	119.046	172.87	113.701	7.26374	33.5341	48.0097
	p2274	Positive	707.354	15.79	p_1094	No_category			N/A	p2274	59.5821	28.0482	47.4151	30.6383	49.0286	66.5931	66.7954	27.1601	19.9906	15.7736	64.9591	12.2308	6.85922	19.1294	17.4549	37.7403	106.17	89.0659	34.0834	49.8429	46.6213	23.1832	33.1305	20.1538	247.071	62.1323	66.3862	67.2162	57.5323	58.1401	70.5954	8.22753	47.1407	3.32418	10.6022	13.9342
	p2276	Positive	959.873	24.32	p_27	No_category			N/A	p2276	0.285714	449.337	437.581	459.752	227.782	204.776	373.658	364.386	428.722	351.38	463.613	425.462	345.024	173.662	344.949	280.574	454.016	406.535	170.966	206.615	290.281	188.914	208.531	288.385	196.218	295.507	0.269841	326.846	145.141	373.314	390.362	268.474	197.496	157.095	390.598	379.016
	p2277	Positive	904.758	17.48	p_169	No_category			N/A	p2277	116.854	129.163	130.231	115.558	102.127	93.7497	90.7646	80.786	62.2265	63.9795	73.0342	89.7199	65.9013	68.6006	70.4659	84.8696	124.71	83.7747	116.834	127.078	59.5657	106.738	93.0835	82.3132	154.273	86.8243	78.1058	53.0447	49.6127	75.8387	37.7931	39.5148	33.836	3.30659	30.2264	28.8582
	p2278	Positive	844.677	13.06	p_1095	No_category			N/A	p2278	23.3647	28.2947	30.0504	24.4647	19.4385	33.6046	29.0869	28.7159	18.6047	13.0911	17.5003	24.8381	35.1117	22.5479	16.0956	21.1294	106.716	19.2505	18.8903	26.5868	23.4442	63.9944	34	17.4264	130.33	11.2899	16.2878	9.69596	25.2889	27.6	24.2366	8.39065	23.7778	3.47363	5.71099	7.03396
	p228	Positive	848.769	21.62	p_10	Triacylglycerols	TAG 50:2	TAG(16:0/16:0/18:2) [M+NH4]+	N/A	p228	6251.1	6521.96	5751.6	6038.12	5735.29	6196.46	6344.09	6458.99	4055.8	3938.17	3473.34	3535.9	3623.09	4243.35	4005.66	3746.72	5116.76	4960.26	4967.15	5898.37	4617.06	5547.01	5452.59	5442.88	4067.92	4446.41	4272.15	4285.54	4234.48	4983.33	6584.42	5698.64	5834.83	3575.11	6774.2	7279.16
	p2281	Positive	575.503	11.64	p_1096	No_category			N/A	p2281	101.783	105.081	99.3412	71.9504	101.185	98.504	120.003	128.658	65.2468	68.6825	56.3944	114	97.1958	60.5132	51.5615	110.585	137.709	87.7165	91.7074	137.903	104.656	164.988	105.505	133.21	100.019	105.603	61.6688	94.373	50.419	69.9675	119.627	42.7065	131.223	10.3527	21.3835	24.9542
	p2282	Positive	313.271	3.31	p_1097	No_category			N/A	p2282	14.5916	10.3843	14.7877	28.6005	56.5923	23.2046	65.0377	18.4291	12.9112	40.4119	18.5994	16.177	18.427	19.1754	10.9165	14.4405	25.2202	19.8099	60.7794	16.4725	16.9299	19.3087	28.865	14.3242	90.3044	20.964	30.9788	19.6205	20.8085	19.749	64.488	13.0795	73.3778	9.88352	9.36703	23.9256
	p2283	Positive	956.785	13.17	p_1098	No_category			N/A	p2283	38.9468	40.6409	31.6997	40.5887	35.4802	23.9463	34.0514	35.4739	31.4649	29.5925	24.5557	31.6314	31.4255	24.6868	14.5066	20.8478	15.7356	9.76593	35.1211	18.8758	15.9418	11.4353	9.67731	9.45824	99.4923	9.75238	22.7714	14.3795	77.1598	15.1854	8.84114	75.8338	3.2709	1.49451	2.68791	1.57844
	p2284	Positive	931.693	14.05	p_1099	No_category			N/A	p2284	99.1182	60.5658	190.466	159.705	217.232	147.736	209.534	184.404	135.503	145.09	116.199	195.191	193.18	145.016	109.164	149.286	96.6857	84.2451	97.008	122.045	85.1969	101.292	86.9625	75.0077	94.0198	82.7058	52.5608	68.9553	76.2296	60.8134	23.7554	28.8592	21.4931	3.86813	9.58132	13.4243
	p2285	Positive	984.818	18.28	p_1100	No_category			N/A	p2285	84.1793	103.578	66.7955	87.5482	35.3231	50.9566	38.3554	36.8809	62.9964	50.8776	52.5132	88.4852	42.1195	42.9669	40.0495	40.3283	91.1574	54.6011	53.7806	46.9011	27.2353	41.1518	33.0129	29.7945	92.7692	54.0127	44.1079	29.7175	29.4265	43.0017	22.4171	36.453	19.9714	2.34176	5.97912	12.7687
	p2287	Positive	904.748	17.21	p_169	No_category			N/A	p2287	70.5826	86.9905	76.6241	138.816	72.0066	71.9954	76.6286	71.3671	75.4525	75.1978	84.3115	107.523	95.4857	84.7664	71.3571	81.7839	74.3003	55.4615	51.0514	50.9835	48.4073	60.0571	48.5882	42.4176	71.2154	39.9312	37.5587	44.0582	48.4593	44.2711	24.136	32.3647	34.5016	3.41429	12.3077	17.503
	p2288	Positive	928.753	12.48	p_1101	No_category			N/A	p2288	118.618	80.7417	62.9176	91.3003	86.4264	72.6263	85.744	81.8717	51.6582	56.5563	43.6773	68.1658	68.1184	49.981	36.4879	57.253	55.2034	41.067	52.3337	39.0978	66.9091	43.1888	30.0045	28.2253	81.8901	26.5164	36.4127	36.9995	146.806	35.2078	13.1863	100.406	7.80106	1.93407	2.68571	5.36819
	p2289	Positive	931.778	16.39	p_1102	No_category			N/A	p2289	57.2056	81.1866	73.0779	68.0216	70.3044	62.9966	74.5634	62.4075	50.8042	49.7553	45.2493	70.9759	74.6909	55.209	44.1703	59.4099	46.5569	43.6	56.072	52.5011	37.4047	55.6885	55.3445	41.0099	68.7418	40.0921	38.3101	28.7256	32.7418	46.0874	24.2834	50.266	21.3397	4.11209	8.16484	21.2496
	p229	Positive	638.571	12.35	p_1	Diacylglycerols	DAG 36:2	DAG 18:1/18:1 [M+NH4]+	N/A	p229	6885.16	6119.43	4837.67	5478.11	5854.94	7105.5	6561.34	7656.65	4961.79	4841.83	5048.41	5158.93	7010.26	5977.86	4864.52	5416.09	6120.76	5886.9	4335.51	4850.81	9259.76	7416.82	6098.59	5854.98	5000.62	4568.75	3853.54	5043.33	4664.82	4235.06	3631.7	3946.21	3940.22	423.304	2509.52	3448.91
	p2291	Positive	580.493	25.51	p_1103	No_category			N/A	p2291	43.9462	44.0415	53.1709	52.4755	59.5604	57.8891	53.5943	61.503	51.2156	70.8852	66.2835	60.2924	63.7309	66.3395	59.333	65.7049	56.2297	60.4044	60.4331	64.144	61.7361	70.0179	66.3978	67.6527	63.7363	63.2339	51.4423	66.3429	64.2349	79.5395	79.8537	81.9449	60.8984	93.722	87.3978	85.9763
	p2292	Positive	985.808	22.8	p_1104	No_category			N/A	p2292	49.2885	37.2796	49.3681	50.0183	28.3099	36.544	41.8251	30.6771	63.6675	77.5978	74.3317	73.5731	41.1699	54.9815	68.5066	62.8208	52.4471	51.9341	54.9669	44.3615	42.6317	43.9653	39.3042	35.0538	63.5527	54.2614	54.3217	59.3078	46.3037	48.372	36.224	30.7532	31.8497	24.1099	21.7121	22.5294
	p2293	Positive	904.749	17.18	p_170	No_category			N/A	p2293	70.5826	86.9905	76.6241	74.0313	72.0066	71.9954	76.6286	71.3671	75.4525	75.1978	84.3115	107.523	95.4857	84.7664	71.3571	81.7839	105.303	55.4615	51.0514	50.9835	48.4073	60.0571	48.5882	42.4176	49.078	39.9312	37.5587	44.0582	48.4593	44.2711	24.136	32.3647	26.6868	3.41429	12.3077	17.503
	p2295	Positive	568.509	12.39	p_164	No_category			N/A	p2295	57.8891	68.3193	79.7479	69.3951	140.533	144.023	142.327	146.257	72.1455	90.7008	76.9714	98.2465	108.703	115.413	99.9396	124.808	131.386	119.311	120.024	130.892	133.002	157.322	173.748	153.069	154.668	183.851	137.607	219.546	195.741	211.86	176.638	121.1	144.97	14.5121	85.322	123.726
	p230	Positive	888.764	19.03	p_1	Triacylglycerols	TAG 53:3	TAG 16:0/18:1/19:2 [M+NH4]+	N/A	p230	6356.3	7411.73	7647.86	6837.26	6281.13	6680	7110.37	6401.76	4275.32	4124.01	3962.72	5384.07	4799.2	4449.03	4219.15	4045.82	5047.6	4478.85	5859.78	6073.85	3925.12	5294.3	5201.94	4861.79	3487.74	3231.48	3645.65	2758.35	2970.21	3676.48	2906.6	5774.24	2987.92	271.564	1239.75	4213.97
	p2300	Positive	816.646	11.6	p_1106	No_category			N/A	p2300	57.1126	38.8381	34.0739	37.4782	26.1912	34.9029	54.4891	39.6377	27.6634	21.8361	25.3613	40.3787	36.9548	26.0112	18.3418	33.1034	46.3451	28.9385	43.1429	75.4209	32.4374	50.1143	60.605	46.7967	91.7	96.6317	42.8307	53.7143	31.6116	48.3653	71.92	37.3808	85.0476	3.31648	6.00989	15.4232
	p2303	Positive	925.794	20.71	p_1	No_category			N/A	p2303	1176.05	1272.61	1211.7	1183.8	1207.28	1217.59	1214.19	1117.6	1087.49	1167.35	1220.21	1106.72	1032.23	1142.6	1185.54	1038.09	1123.78	1082.1	1224.34	1098.7	1020.21	1129.8	1110.95	1136.87	1056.72	1009.23	630.463	1047.88	1013.43	1017.55	1121.39	999.53	1082.01	981.171	1055.55	1060.62
	p2304	Positive	532.439	10.36	p_1107	No_category			N/A	p2304	41.6571	41.5014	56.9759	36.4032	60.2374	61.0137	37.2491	45.7067	39.9584	58.5574	44.177	56.5725	36.5953	48.4403	65.8033	35.4494	54.0818	54.1868	55.0583	45.8637	41.1543	39.1877	77.0263	60.6989	46.8242	38.9005	350.076	54.0528	172.979	42.2342	52.6114	53.8182	39.1333	59.8967	51.533	53.2981
	p2306	Positive	607.494	8.7	p_1108	No_category			N/A	p2306	127.887	100.009	136.267	82.5013	152.011	64.3406	75.1497	65.8663	80.827	76.4205	103.042	76.4415	78.5153	77.888	52.6176	90.8135	77.2157	77.3143	117.234	34.1363	135.011	68.4415	27.4913	34.0527	171.12	16.9333	236.56	43.2733	120.168	32.8381	56.3577	89.1003	9.37354	3.68571	3.27253	4.99407
	p2308	Positive	1054.3	18.85	p_48	No_category			N/A	p2308	2.45938	50.7776	59.5048	60.5941	69.011	78.2549	63.1611	69.4954	75.7319	100.141	91.2807	84.8964	114.255	102.518	67.7121	82.7138	89.777	82.1143	93.2914	91.9593	95.7319	105.079	113.869	99.5758	86.8044	98.8201	158.018	84.2447	87.0963	96.8437	104.345	91.8244	91.9048	12.6659	124.547	37.669
	p2309	Positive	381.33	3.6	p_1109	No_category			N/A	p2309	31.0846	6.2577	35.4689	8.20593	72.0121	12.3886	14.7051	9.31644	12.959	7.37358	14.9412	13.2661	13.6229	14.1008	11.2934	14.7283	8.11317	9.86374	20.672	11.0758	12.9548	10.7406	13.8902	11.4659	50.856	13.8265	94.1905	14.6275	32.7418	16.0829	9.59886	8.49974	8.95979	6.11319	11.2396	7.67978
	p231	Positive	756.553	7.84	p_2	Phospholipids	PC 34:3	PC 16:0/18:3 [M+H]+	N/A	p231	8828.65	7460.15	6688.83	8558.6	6096.43	7233.44	12440.2	8857.45	5183.76	3672.29	5359.55	7601.47	7507.03	6777.03	3523.75	7047.39	10107	5889.21	9884.95	13512.8	7349.93	10642.3	14590	11282.8	14721.4	15187.2	10696.1	17027.6	10495.5	14920.3	14465.4	5513.92	12550.3	67.4011	1254.38	3057.46
	p2310	Positive	383.366	11.3	p_1110	No_category			N/A	p2310	38.9333	40.4672	51.2515	31.5073	19.5275	23.952	32.7897	30.3008	40.5247	37.0857	30.9008	39.9787	13.9429	21.6986	21.8341	24.1808	60.6308	57.0033	93.2823	94.989	22.719	40.8459	48.5412	40.3516	73.7615	74.7831	82.4095	32.428	35.8212	48.1994	119.103	79.1345	113.497	7.52198	44.4275	53.3714
	p2311	Positive	928.753	13.85	p_147	No_category			N/A	p2311	413.721	524.623	509.467	546.84	465.415	475.674	490.986	485.62	368.891	328.52	294.531	410.223	461.466	375.683	254.307	337.722	247.265	224.269	298.314	292.893	279.487	309.924	229.433	178.091	273.478	184.885	78.1164	159.867	290.51	166.083	60.1486	261.937	58.8899	3.66154	13.2484	29.9515
	p2314	Positive	678.564	9.41	p_1111	No_category			N/A	p2314	86.3081	50.5793	45.2011	57.3412	107.353	63.7257	37.392	49.2399	56.4488	53.7456	96.586	40.1289	78.586	69.6134	44.3352	59.2821	47.544	50.2857	48.0377	24.6264	64.5184	48.5087	32.009	28.9659	69.3626	22.4423	67.637	26.0636	45.5566	22.0179	9.89943	30.3044	14.3905	3.75495	4.97692	7.69919
	p2315	Positive	989.841	24.74	p_1112	No_category			N/A	p2315	76.242	95.1036	75.3199	70.4906	57.8604	47.0149	45.7451	45.9148	73.5481	79.9989	77.2022	78.2375	35.4691	50.3104	48.2363	29.7288	64.6095	77.6473	63.4366	61.044	42.0499	41.5933	41.5709	32.5813	63.3132	50.4836	63.8921	37.7218	35.6032	45.6202	52.4011	60.6535	52.8952	16.0011	55.4451	36.9671
	p2316	Positive	631.485	6.6	p_1113	No_category			N/A	p2316	60.5591	7.47115	37.4476	16.9941	53.389	2.888	19.2777	4.61024	3.5439	4.46685	5.12381	12.3081	2.74286	4.77087	2.58132	14.0717	14.8986	10.8659	36.7703	4.06593	26.2701	10.2073	2.99048	3.54505	48.3648	2.29418	66.7725	8.69111	36.7069	5.85546	9.51429	23.4016	2.97143	2.0033	2.34725	2.0442
	p232	Positive	662.571	11.8	p_1	Diacylglycerols	DAG 38:4	DAG 18:3/20:1 [M+NH4]+	N/A	p232	10368.1	7043.47	5550.31	8355.96	5649.6	7346.53	6548.97	7802.04	7733.94	8152.81	10230.3	8519.38	10264.4	10146.8	6084.29	8828.34	8752.24	8979.48	4875.36	5550	11203.6	8281.28	5256.01	5205.85	5711.29	4523.13	3879.42	6652.63	7260.61	3813.76	2760.41	2243.69	2629.72	239.387	727.538	996.958
	p2321	Positive	680.579	8.87	p_136	No_category			N/A	p2321	63.3938	25.2885	26.837	24.3741	111.285	21.0617	17.6926	20.9272	20.8384	20.1768	25.3401	20.2745	21.28	22.0952	8.75495	26.7148	15.4263	14.6297	22.3817	5.49231	22.2618	13.3221	7.41625	5.43626	44.4462	6.25397	47.7259	16.9757	53.4783	11.628	5.54057	31.9429	3.37037	3.29451	3.38132	3.39946
	p2323	Positive	903.74	21.21	p_1	No_category			N/A	p2323	759.84	808.187	756.485	735.596	699.854	696.671	637.145	610.611	756.914	784.235	830.055	753.528	647.541	689.673	748.652	647.714	701.699	692.031	770.704	684.646	593.134	634.401	646.043	687.657	629.399	614.492	677.688	614.808	567.039	636.822	650.655	594.845	595.799	1080.42	654.888	602.091
	p2325	Positive	488.317	4.2	p_1114	No_category			N/A	p2325	6.88179	8.51877	12.2476	9.46954	7.75275	8.584	11.4789	5.79838	6.26494	7.53531	10.2443	9.28964	8.07169	7.59328	649.351	7.26442	7.48571	6.7022	11.1291	8.41209	7.74338	9.28852	6.0437	6.76484	5.95165	6.09841	8.28571	8.81725	7.1873	8.52885	12.1657	7.63221	7.2963	629.223	9.95055	604.149
	p2326	Positive	580.493	9.76	p_1115	No_category			N/A	p2326	115.681	121.748	154.492	124.762	144.664	134.181	158.414	150.949	140.329	174.762	133.347	180.698	142.611	167.913	189.136	146.458	156.615	145.452	177.96	169.827	153.928	155.131	173.01	156.405	165.481	174.81	179.031	152.977	151.381	210.261	262.27	307.968	349.244	472.09	463.909	504.632
	p2327	Positive	915.682	19.72	p_1116	No_category			N/A	p2327	187.092	193.379	179.509	181.89	172.16	185.966	143.603	134.668	125.553	177.945	177.253	144.073	111.944	121.199	175.203	118.113	148.01	160.463	196.838	154.632	128.113	147.46	144.058	185.525	119.774	142.813	138.959	110.79	114.048	133.771	190.306	165.862	162.252	462.703	268.382	224.789
	p2328	Positive	750.6	6.16	p_91	No_category			N/A	p2328	231.562	366.584	338.233	265.886	320.074	322.661	283.785	351.72	291.357	351.753	304.28	304.123	260.691	321.348	385.923	252.209	184.496	214.386	327.583	293.468	148.952	204.45	383.861	342.956	303.285	308.687	332.946	241.699	218.143	291.573	302.953	292.805	343.583	402.93	412.147	396.457
	p2329	Positive	971.745	21.67	p_1117	No_category			N/A	p2329	115.898	125.389	117.368	114.198	124.921	128.227	123.571	114.351	125.297	117.712	120.843	111.308	115.788	124.971	135.954	121.706	91.1641	93.3022	114.222	93.3989	89.0514	115.621	111.885	124.802	91.0769	99.3217	98.2127	113.935	95.2063	93.1877	95.6846	83.601	83.928	185.14	116.61	99.7876
	p233	Positive	495.218	1.49	p_4	No_category			N/A	p233	3699.9	4727.35	4180.48	5200.4	4583.71	5286.09	5897.68	5664.63	3441.2	3118.11	2911.03	4783.34	5891.1	6377.81	3527.61	4788.49	7212.54	5353.06	6111.87	4607.81	5053.1	5550.43	4900.42	4776.28	6035.68	5482.14	2978.97	3937.52	3634.5	4108.41	4427.92	3813.97	5403.71	646.976	7405.13	2532.49
	p2331	Positive	700.626	19.97	p_1118	No_category			N/A	p2331	40.9983	59.0812	64.0482	62.3159	67.6637	66.6571	69.344	57.2388	67.3943	70.5811	73.9966	64.2936	48.2327	75.6784	67.6033	60.2847	57.6874	60.5242	68.2811	60.3341	58.3262	65.2807	63.3098	61.8308	54.433	65.4952	52.055	60.1175	58.3079	56.4314	61.3954	59.9262	57.091	132.108	81.7275	69.3434
	p2334	Positive	528.498	18.89	p_1119	No_category			N/A	p2334	40.0437	39.4992	37.628	39.0782	39.678	43.1223	36.688	37.8598	44.4073	36.8625	40.1311	35.8779	27.8951	37.749	38.1549	34.7761	36.4056	35.5484	35.8891	35.9385	34.986	33.8252	38.9322	36.7044	26.8286	35.3312	37.2349	27.2097	33.1958	31.2695	38.2206	28.8457	34.2825	81.689	43.8319	48.0086
	p2336	Positive	938.779	18.32	p_1120	No_category			N/A	p2336	0.285714	554.614	550.347	541.494	574.516	1180.24	668.739	598.86	575.733	0.274933	637.445	666.645	719.49	1040.88	1159.14	793.539	0.285714	1388.01	0.291429	0.28022	1178.13	1943.68	1554.31	1535.65	2169.13	1829.75	1710.73	1685.69	1339.37	1947.54	1801.19	1814.41	2472.54	78.0396	456.289	1232.31
	p234	Positive	778.537	6.94	p_2	Phospholipids	PC 36:6	PC 18:3/18:3 [M+H]+	[0.92] GNPS - GNPS Matches to NIST14: Spectral Match to 1.2-Di-(9Z.12Z.15Z-octadecatrienoyl)-sn-glycero-3-phosphocholine from NIST14 M+H	p234	6538.7	6032.97	5181.47	7583.76	5276.34	5919.82	9886.89	7316.24	4357.23	2539.05	4964.76	7125.27	7028.46	5791.5	3069.54	6961.48	8711.07	4985.38	6104.22	8061.23	8101.95	8969.89	11471.4	9112.42	12617.3	11625.2	7804.55	15235.5	9786.17	12106.7	8165.7	2525.18	6938.26	41.8451	673.535	1328.22
	p2342	Positive	943.704	19.84	p_1121	No_category			N/A	p2342	62.4975	57.4241	49.6034	58.6922	55.8791	55.256	47.0046	48.8679	60.6826	60.2739	61.9036	52.4773	46.6597	47.5597	58.6341	54.0468	43.5585	48.9505	52.8057	49.4165	50.9174	52.2252	58.5737	54.4209	50.4055	51.4952	48.6709	52.8334	43.0825	57.4992	59.8491	47.521	57.8423	75.5879	77.6846	63.2776
	p235	Positive	296.257	4.16	p_17	Fatty acid methyl esters	FAMES C17:3	FAMES C17:3 [M+NH4]+	N/A	p235	11698.8	6434.61	5088.71	9860.97	5171.34	7028.47	5960.31	6147.75	6256.78	6466.64	9424.08	9531.73	9376.64	9301.53	4101.59	9136.48	12373	12229.5	4997.9	6704.85	15542	9831.34	3423.25	4700.11	3235.86	3771.23	3486.86	7792.16	8382.13	4876.07	4801.62	3246.48	5232.2	600.21	1381.72	2517.44
	p2354	Positive	419.351	9.56	p_1122	No_category			N/A	p2354	32.5165	35.8756	41.6504	34.0075	30.5516	38.3451	39.8663	31.3509	37.3558	52.2415	42.502	46.2902	46.426	39.4353	54.9527	37.2426	38.0303	50.1187	37.6754	35.9637	34.6982	35.4543	38.1692	37.2055	39.8121	30.291	40.1238	31.4124	32.8286	36.0885	36.2491	31.2945	33.6603	55.5396	55.1	41.6679
	p236	Positive	980.863	23.58	p_1	Triacylglycerols	TAG 60:6	TAG(18:2/18:3/24:1) [M+NH4]+	N/A	p236	6926.63	6450.35	7135.16	6302.2	4949.57	5111.37	5146.16	5613.27	7152.13	7198.16	7095.3	7704.87	5268.89	6491.02	5415.72	4804.9	6881.95	6564.41	5345.06	5946.05	4769.21	4767.7	4899.48	4314.68	6161.05	5806.93	6776.9	5233.52	5558.83	6188.32	5685.46	5028.72	5270.79	1682.45	4594.48	4233.55
	p2365	Positive	910.749	15.11	p_1124	No_category			N/A	p2365	931.081	548.041	616.431	662.114	877.7	936.823	1189.53	1279.14	476.937	449.682	371.331	509.528	808.128	607.846	451.81	936.109	649.875	665.047	502.203	606.978	938.07	927.284	843.934	764.993	1059.52	911.068	572.964	1425.55	1408.47	770.568	876.806	645.727	944.446	57.3451	452.666	309.677
	p2368	Positive	879.81	22.71	p_1	Triacylglycerols	TAG 52:3	TAG 16:1/18:1/18:1 [M+Na]+	N/A	p2368	789.165	749.105	739.987	730.493	912.764	931.083	950.112	858.901	540.397	511.302	555.153	577.144	672.548	699.804	668.3	602.935	658.224	625.641	617.848	667.477	701.984	788.672	797.694	762.17	580.748	585.582	544.828	624.759	618.056	630.948	648.41	694.024	656.934	498.016	150.493	860.852
	p2369	Positive	970.836	20.58	p_1125	No_category			N/A	p2369	598.492	693.478	693.111	554.063	370.318	418.435	349.578	310.261	448.111	406.923	434.63	498.517	253.013	293.318	337.903	278.075	468.226	435.274	587.181	495.323	281.574	399.309	410.176	410.545	399.111	386.415	395.53	291.047	265.421	363.592	423.207	518.297	378.743	84.1484	216.001	400.024
	p237	Positive	904.702	14.36	p_52	No_category			N/A	p237	4980.06	5858.62	5850.27	5698.97	5254.65	5667.12	6542.11	5017.96	5080.45	4684.59	5312.3	6419.47	7249.46	6274.56	4472.48	5277.14	3119.99	2974.52	3294.87	3446.41	3571.72	3223.5	3009.77	2732.02	3023.02	2297.67	1695.22	2820.15	2518.88	2732.03	435.104	427.829	530.909	19.0527	125.601	256.796
	p2370	Positive	473.398	10.2	p_1126	No_category			N/A	p2370	99.7277	121.01	147.322	107.536	139.088	158.191	140.895	127.994	127.316	130.118	115.423	129.196	95.3226	135.208	171.923	128.162	112.896	144.125	123.523	104.213	107.287	132.586	131.262	167.002	102.703	97.6963	130.723	108.414	108.219	142.999	114.155	130.187	90.9397	181.063	205.999	176.019
	p2373	Positive	566.585	19.04	p_1128	No_category			N/A	p2373	9.70308	11.7221	26.5445	8.35687	15.6516	26.656	18.9211	17.3725	56.533	52.2782	44.4571	57.6941	18.1797	68.8258	28.7956	10.7969	26.8415	23.9264	54.5703	12.5099	13.1771	15.6908	14.9076	13.8527	14.1692	19.1608	10.4624	25.1633	24.3196	45.33	25.2891	107.592	51.728	18.0769	194.402	51.5914
	p2376	Positive	901.794	21.29	p_1	No_category			N/A	p2376	1215.36	1220.15	1223.8	1210.21	1255.8	1281.11	1328.64	1195.09	1184.26	1262.14	1249.57	1215.1	1079.43	1083.2	1273.05	1137.22	1199.1	1173.24	36.8331	1179.06	1129.96	48.4157	1210.7	1169.05	1108.65	30.3111	1132.7	1086.83	1079.73	1118.42	1181.57	1046.75	1052.66	0.28022	85.4066	1122.82
	p2377	Positive	587.547	10.43	p_1129	No_category			N/A	p2377	22.7787	28.8134	40.112	20.1024	41.6901	34.8389	38.632	25.2086	24.6286	41.034	26.1748	33.9608	27.1231	36.7025	39.8978	35.8888	33.1384	28.1956	66.5394	55.3099	23.3122	35.6874	49.944	39.2374	41.3527	47.3556	64.5915	61.5763	45.3926	85.2896	70.1977	63.5148	59.8614	58.2022	95.0044	75.7251
	p2378	Positive	585.448	10.01	p_1130	No_category			N/A	p2378	148.716	155.664	176.461	155.914	163.082	167.306	165.392	155.095	151.936	187.143	167.257	146.303	148.896	176.588	190.674	150.935	160.365	162.035	179.937	164.348	154.082	170.14	171.054	162.698	138.238	147.102	164.324	164.923	136.202	151.041	148.207	126.1	109.728	106.334	87.5879	251.802
	p2379	Positive	945.715	20.87	p_1131	No_category			N/A	p2379	62.4213	63.3625	61.1036	59.724	62.3297	59.224	55.8149	55.2636	40.1132	62.7137	44.1535	46.7451	51.2145	52.5938	56.3659	50.9455	54.6006	38.6231	55.3554	38.489	54.6992	45.4286	52.0034	55.9286	45.2659	51.6212	43.546	48.5294	47.2	49.7927	49.8697	45.7506	43.6275	120.657	69.2	52.7925
	p2380	Positive	928.813	21.65	p_1132	No_category			N/A	p2380	97.7961	108.489	226.204	98.9563	93.8385	105.907	96.84	98.9973	94.9548	238.073	98.6667	85.6459	91.0473	85.6739	82.2462	86.5268	96.2812	99.1703	101.608	230.44	186.958	218.708	210.592	96.1824	216.47	84.0201	83.5312	80.883	90.0402	88.3171	204.175	90.5278	92.4688	39.6703	51.9747	89.3542
	p2389	Positive	654.602	10.61	p_1134	No_category			N/A	p2389	87.5955	113.708	133.001	95.3542	113.059	105.514	172.889	142.025	108.925	131.473	83.2157	118.495	93.2499	132.597	130.207	103.355	205.58	181.238	236.614	315.626	115.231	172.677	241.039	176.896	246.99	251.381	257.654	166.411	127.356	298.81	509.015	412.403	413.271	23.7088	182.007	266.778
	p239	Positive	946.784	20.09	p_1	Triacylglycerols	TAG 58:9	TAG(18:3/18:3/22:3) [M+NH4]+	N/A	p239	9097.15	7746.12	8700	8273.49	4642.26	5159.77	5251.84	4651.47	13292.4	12840.6	14406.2	14768.2	8396.62	9869.25	8642.13	8340.24	10803.6	10141.9	8992.07	8892.53	6074.81	6285.03	5768.05	5728.17	12312	11043.8	11042.6	8148.79	7550.32	8776.7	8033.02	5365.66	7401.92	838.914	3148.08	3064.22
	p2390	Positive	149.023	3.05	p_1135	No_category			N/A	p2390	184.167	143.042	149.82	154.934	181.977	198.571	335.591	146.136	199.294	280.161	129.255	124.99	130.309	168.831	158.659	122.384	111.477	127.009	236.286	132.118	70.6317	108.402	144.766	133.964	284.493	128.25	126.114	87.09	78.3619	83.33	173.542	74.9652	224.22	51.5462	129.642	169.832
	p2391	Positive	301.211	5.05	p_1136	No_category			N/A	p2391	130.547	180.303	181.531	153.827	190.056	215.32	203.502	236.853	162.313	167.072	166.696	149.57	163.227	195.1	175.758	156.868	204.472	189.624	197.719	215.167	222.941	219.767	249.589	233.87	198.515	199.788	186.958	160.647	164.514	206.255	193.154	180.404	204.323	15.1022	83.6352	165.196
	p2394	Positive	945.751	19.18	p_157	No_category			N/A	p2394	84.1345	85.9933	81.7725	85.1892	59.1549	61.7326	59.64	72.1164	67.6395	79.5288	81.1507	61.9059	62.3709	65.1272	79.7769	83.521	94.4706	85.8022	120.056	97.3198	65.8296	112.663	94.3317	108.895	129.226	108.631	125.005	102.361	75.7058	106.925	168.489	157.478	201.923	9.24725	52.8242	123.285
	p2396	Positive	911.674	14.9	p_1138	No_category			N/A	p2396	0.285714	85.6852	0.285714	97.9601	106.929	134.038	137.08	117.462	78.4135	68.5596	68.0336	85.5664	139.181	98.763	97.8374	175.741	112.415	118.565	130.203	103.558	141.055	221.564	158.614	182.724	223.485	150.488	131.252	216.475	149.698	200.713	98.2891	148.268	175.856	3.06484	27.6429	77.3951
	p240	Positive	906.717	13.68	p_6	No_category			N/A	p240	3334.03	3869.85	4002.19	4140.22	4514.58	4870.5	5613.81	4776.9	4302.67	4073.84	4438.2	5211.4	6899.41	5911.27	4035.73	4700.85	2461.14	2364.57	2129.94	2381.85	3383.02	2819.82	2470.47	2058.16	2927.87	2328.98	1587.47	2980.42	3106.15	2532.42	664.935	631.242	754.309	23.7319	210.074	307.01
	p2401	Positive	907.851	24.79	p_1	No_category			N/A	p2401	1525.93	1451.46	1252.9	1461.17	1656.02	1435.15	1562.65	1248.87	1135.28	984.079	1030.06	1077.49	917.452	1002.11	1250	754.078	1144.32	1187.39	906.319	1160.74	1037.85	1157.43	1330.65	1068.06	764.892	835.228	1072.15	786.501	755.462	1094.91	1139.68	1039.11	968.328	951.1	1525.05	1442.64
	p2407	Positive	602.585	16.79	p_1143	No_category			N/A	p2407	61.1944	52.6902	61.1025	57.2334	57.6934	63.9726	71.5749	57.4846	64.6712	77.9439	68.1804	88.8359	45.7662	80.372	61.2758	74.4644	105.981	104.865	122.083	133.179	98.1984	108.047	115.164	107.768	86.0407	137.534	110.486	113.304	80.5407	140.596	246.791	104.745	154.643	20.978	114.605	120.469
	p2408	Positive	566.552	12.55	p_1144	No_category			N/A	p2408	6.14902	5.75574	5.58431	7.99784	23.9802	7.584	5.01257	30.7547	45.5626	46.1024	66.344	70.4515	40.7761	43.9227	40.3297	52.266	112.964	75.7725	103.554	106.201	118.199	131.569	155.42	118.251	102.658	158.921	115.89	147.326	96.9291	123.896	226.671	112.603	235.244	9.17802	18.6967	53.1569
	p2409	Positive	847.679	19.15	p_1145	No_category			N/A	p2409	93.1485	94.8885	85.1395	85.9763	82.6286	100.642	92.9691	94.2501	71.7081	86.4625	72.3473	74.3541	67.3008	86.7171	79.3692	74.8353	97.5182	92.5033	112.115	118.174	89.7922	112.087	123.168	121.443	84.9967	104.818	84.309	96.607	88	112.503	164.965	113.065	136.429	60.2121	138.142	131.273
	p241	Positive	608.524	10.32	p_1	Diacylglycerols	DAG 34:3	DAG 16:0/18:3 [M+NH4]+	N/A	p241	6349.93	5127.85	4148.38	5828.86	4539.96	5926.27	5238.06	6036.28	5474.62	5826.19	7845.27	5997.31	7782.28	7775.65	5208.23	7213.91	6992.41	7189.44	3901.27	3985.43	9506.07	6881.15	4450.72	5161.14	4215.27	3397.54	3624.73	4939.09	5776.83	3665.38	2615.64	2154.88	2212.73	210.576	1126.49	1353.2
	p2410	Positive	397.382	11.82	p_1146	No_category			N/A	p2410	38.3742	46.4246	51.9496	45.2701	29.7088	39.168	37.5794	37.4372	36.8197	36.9768	24.6644	30.186	16.7927	31.6034	25.3143	27.8057	63.5877	69.8692	75.7166	107.171	29.9553	48.8123	61.2571	55.9264	70.4066	77.8529	76.8593	34.4162	34.8751	48.8235	152.865	117.075	119.366	10.278	50.6352	64.1617
	p2411	Positive	595.473	17.8	p_1147	No_category			N/A	p2411	122.223	113.83	117.182	105.056	114.031	118.304	121.584	128.128	89.1823	135.643	128.621	132.491	107.707	134.66	117.798	110.922	125.973	113.025	96.968	112.312	92.1184	120.307	110.078	105.057	111.922	111.372	93.6317	107.946	117.443	117.178	91.1371	82.5247	93.1397	39.4692	92.9132	98.2189
	p2415	Positive	599.504	20.31	p_1148	No_category			N/A	p2415	55.9541	59.8711	53.9283	62.1736	50.4473	61.4057	59.704	56.3375	48.0187	50.8431	46.9277	53.0756	45.4182	45.9787	50.5066	38.2462	48.3529	52.2879	56.8537	51.6879	50.5704	50.7182	59.5552	57.911	56.3615	53.7884	45.6772	42.6987	48.1556	52.1737	64.3977	51.7621	51.2349	36.6066	48.8022	53.172
	p2416	Positive	699.59	15.37	p_1149	No_category			N/A	p2416	110.672	42.3496	35.07	47.035	33.2989	53.9314	41.6011	46.6437	37.4919	49.8588	66.2779	48.3462	50.3865	53.9081	46.8286	53.2166	99.5081	112.907	56.5989	47.022	128.02	87.4454	40.3328	53.7242	37.0363	35.6021	48.4392	74.0561	78.2423	50.7585	72.2583	49.3132	45.8212	11.7132	23.5484	26.4399
	p2418	Positive	641.594	5.21	p_1150	No_category			N/A	p2418	47.9787	54.1289	42.1602	56.6167	34.1374	54.7771	42.7063	35.2658	43.8577	33.0296	43.4129	54.2039	50.7117	38.5916	39.9857	41.1221	38.7317	56.767	29.2526	37.5626	43.3257	41.9081	37.8017	44.0549	44.3341	45.8349	31.5418	37.1623	29.2582	39.7468	43.9611	41.0618	33.7101	42.4484	29.1253	28.414
	p242	Positive	844.738	19.95	p_83	No_category			N/A	p242	3997.34	4234.62	4081.08	3995.09	4340.39	5163.64	5364.97	4905.99	3096.51	3561.36	3196.61	3714.47	3811.25	4354.89	3510.15	3493.48	4328.59	4258.06	4091.7	4915.55	4490.49	5071.12	5640	4449.99	4251.41	4490.94	4069.96	4558.34	4411.81	5008.86	4845.03	3930.95	4456.73	1221.74	4186.42	4494.58
	p2422	Positive	601.517	21.14	p_1152	No_category			N/A	p2422	58.0045	53.4924	49.4006	51.2744	41.0615	49.8389	50.3909	44.6189	42.1299	41.7046	37.0454	51.795	40.7387	41.3255	41.3725	40.9984	48.2913	47.3725	58.1943	47.0571	37.8722	38.5076	37.8633	46.4956	44.578	44.9386	39.3778	39.4124	37.6995	39.795	50.3646	41.6945	51.0053	25.9945	50.3549	42.1305
	p2425	Positive	597.487	18.73	p_1153	No_category			N/A	p2425	56.0045	58.2913	54.6745	65.2615	60.0473	69.1326	65.0891	65.8189	58.854	62.027	53.6896	60.3126	59.1699	57.7838	63.6121	53.1958	61.2067	59.1835	57.0149	58.0143	68.2306	56.8661	69.6179	55.5615	64.1022	63.2063	58.363	64.262	65.1291	65.0824	60.4069	53.9906	60.9725	35.9703	66.289	54.3191
	p2426	Positive	522.56	16.02	p_1154	No_category			N/A	p2426	90.6398	77.5574	79.0846	64.331	70.1989	85.888	77.7566	120.301	69.359	75.8922	81.5473	107.574	77.4275	159.475	70.056	67.201	108.31	101.441	99.6389	106.268	99.279	95.209	118.997	103.1	80.0055	97.6804	122.46	100.094	91.6762	153.352	198.837	465.93	150.377	2.98462	105.703	87.09
	p2427	Positive	582.581	18.44	p_1155	No_category			N/A	p2427	105.082	85.5798	120.1	74.9251	88.5242	116.112	93.0126	99.696	111.959	160.176	86.3227	138.789	82.1631	116.174	110.688	103.656	131.312	113.735	150.165	121.473	59.1512	103.328	88.0829	150.305	108.702	138.667	175.919	139.839	110.703	211.575	158.986	248.25	185.195	40.6341	196.351	108.689
	p2429	Positive	550.591	17.74	p_1156	No_category			N/A	p2429	29.6482	31.1115	30.6454	20.4194	17.6736	24.6091	23.1874	39.3941	25.1221	28.7299	26.7518	31.0196	17.0119	47.3972	21.7319	23.3538	28.3966	30.8352	38.5589	44.7549	24.4384	26.2409	34.9524	28.8462	23.8901	27.4095	39.8878	17.5439	22.1418	48.1849	56.4126	194.486	44.6614	11.2747	53.5077	27.848
	p243	Positive	610.54	11.08	p_1	Diacylglycerols	DAG 34:2	DAG 16:0/18:2 [M+NH4]+	N/A	p243	6050.83	4830.73	4074.67	5545.34	4197.09	5643.32	5089.67	5617	4589.77	4712.65	6040.04	4305.68	5040.75	5535.32	3294.02	4407.32	7531.42	6609.52	3949.85	4476.04	8093.67	6693.92	4745.16	4546.89	4687.21	3927.06	4217.48	3734.42	4196.94	3903.35	3356.26	2581.61	3529.74	148.876	1041.55	1441.39
	p2432	Positive	902.739	15.35	p_19	No_category			N/A	p2432	113.879	143.826	136.067	133.833	85.2604	84.4103	90.5954	81.9903	88.6608	87.7822	84.028	114.193	69.5512	76.2084	68.0187	80.5631	125.816	84.0044	129.255	103.625	53.4732	100.5	67.5272	76.6549	147.755	70.6529	82.8233	58.8162	56.5143	76.0672	45.912	118.076	56.8974	2.73187	6.98571	51.131
	p2434	Positive	931.774	14.45	p_1157	No_category			N/A	p2434	78.3933	85.7277	79.0812	79.9957	89.7275	61.4434	72.9429	78.6674	43.0421	38.4604	34.7216	61.2818	59.6821	47.7165	32.1286	55.7101	61.7087	46.6033	66.3269	48.9044	100.386	56.4493	44.9401	30.9077	76.5121	38.6857	53.3778	21.4534	103.77	31.5518	25.5429	106.468	11.8889	2.68132	3.56044	6.04097
	p2435	Positive	655.488	7.87	p_1158	No_category			N/A	p2435	46.8728	30.4	37.4924	37.7801	129.211	27.8457	29.7543	25.7294	24.0042	31.7995	28.9602	33.1193	18.2047	29.0936	20.1066	39.7403	23.3826	27.2692	64.056	17.6396	16.4945	22.1311	7.84202	15.2187	51.589	8.4836	54.3894	26.1272	65.163	15.0969	11.248	85.7766	8.57672	1.91319	3.56044	5.45768
	p2436	Positive	956.789	17.6	p_1159	No_category			N/A	p2436	233.919	331.808	301.72	259.07	120.754	112.203	131.317	118.584	182.936	156.754	185.008	294.558	112.282	138.615	155.957	141.125	317.154	197.242	255.402	219.609	105.469	203.733	142.72	130.155	284.202	107.779	164.164	59.9892	110.272	139.209	115.008	73.7496	117.12	3.12967	14.8011	81.2561
	p2439	Positive	933.778	22.27	p_1	Triacylglycerols	TAG 56:4	TAG(18:1/18:2/20:1) [M+Na]+	N/A	p2439	153.46	166.26	151.36	157.492	138.102	132.022	134.337	123.682	134.192	138.818	0.285714	139.485	125.718	140.27	0.28022	152.321	131.887	143.833	160.021	2.82418	112.609	125.751	113.769	3.62637	137.04	117.238	0.269841	122.323	121.679	133.241	131.536	52.3242	130.236	228.201	130.525	128.435
	p244	Positive	520.339	2.82	p_14	Phospholipids	Lyso PC 18:2	Lyso PC(18:2/0:0) [M+H]+	N/A	p244	6644.7	5085.35	3943.95	7320.96	3753.85	4572.75	6546.39	4228.95	2839.88	2619.99	2793.02	1379.16	2771.04	2516.03	1699.95	2554.53	4920.05	4432.9	4112.17	6115.84	4332.8	4599.47	3736.84	4005.4	4539.92	4094.83	3429.73	3587.24	3173.56	3006.47	1668.4	373.338	1336.15	12.5242	508.24	532.8
	p2440	Positive	522.559	13.46	p_1161	No_category			N/A	p2440	65.7412	39.9507	53.0711	32.9208	56.8099	63.5154	69.1829	46.924	44.9694	61.0566	54.558	69.0275	35.573	63.9294	62.7758	52.5444	88.5938	51.1791	61.5166	75.5374	40.6545	70.93	73.1944	82.8714	98.0264	57.4698	61.4529	64.7795	53.1048	64.8403	71.256	72.9018	73.8836	10.1615	54.0538	56.6685
	p2443	Positive	958.799	13.81	p_1163	No_category			N/A	p2443	23.9238	16.995	18.2532	28.8043	32.7978	12.5931	15.0811	14.7278	9.69558	10.7385	10.6454	12.298	12.4114	10.8896	6.84396	10.3761	10.2566	6.84725	35.7109	8.08571	7.25403	6.36303	7.23137	3.70659	90.7747	6.42963	37	8.10566	78.6593	14.1602	6.424	72.0862	4.38942	1.77253	2.99451	1.15472
	p2448	Positive	482.954	24.4	p_77	No_category			N/A	p2448	1.37255	2.13894	2.28571	3.39515	2.77582	2.808	4.27657	4.38706	2.58701	2.32237	52.1132	7.75238	2.10494	4.70924	6.16484	3.86805	14.9378	153.89	15.9726	6.99121	90.5288	7.74006	244.221	5.12088	8.10989	32.8402	190.95	0.274933	229.721	221.693	16.9657	58.4281	36.3259	39.8747	214.792	0.274933
	p2449	Positive	860.731	15.87	p_130	No_category			N/A	p2449	55.228	46.5143	45.0947	41.904	43.4264	43.3714	79.8251	65.0523	38.4675	43.9224	33.4678	45.5888	138.38	102.306	41.4352	120.918	38.0672	92.1626	91.5817	116.865	40.0436	72.4246	57.9866	50.5121	48.322	45.9608	43.3217	47.7175	50.4116	49.9317	59.4434	57.7371	56.1937	6.21319	24.1956	38.7989
	p245	Positive	940.795	19.48	p_1	Triacylglycerols	TAG 57:5	TAG(18:2/19:2/20:1) [M+NH4]+	N/A	p245	5514.5	7215.63	6963.12	5966.72	3913.87	4066.17	3316.31	3510.1	5149.91	4838.43	4899.76	5540.33	3025.83	3340.6	3935.16	3145.07	4408.89	4082.88	5055.28	4821.82	2364.17	3080.92	2730.94	2963.86	2935.59	2249.19	3160.92	1705.47	1721.41	2497	2490.53	4545.29	2302.64	377.46	1125.54	2641.9
	p2451	Positive	916.795	20.12	p_1	Triacylglycerols	TAG 55:3	TAG(16:0/19:2/20:1) [M+NH4]+	N/A	p2451	2588.32	2842.39	3018.64	2558.5	1891.84	2196.92	2034.51	1916.84	1913.75	1896.66	1939.15	2557.26	2013.43	2069.14	1933.67	1597.92	1753.74	1564.95	1904.58	1886.19	1403.02	1701.57	1536.46	1330.27	1276.1	1077.21	1399.97	996.976	1177.15	1298.76	843.858	1826.61	475.274	128.503	414.752	963.214
	p2452	Positive	312.319	6.16	p_1166	No_category			N/A	p2452	393.441	189.414	189.45	259.309	219.153	230.73	386.76	189.241	179.33	203.507	196.314	213.236	226.027	193.169	120.32	192.367	494.902	451.208	194.693	226.908	813.718	386.72	228.672	204.242	403.681	208.344	215.637	259.105	273.247	171.069	302.889	157.336	322.086	121.899	123.427	104.067
	p2454	Positive	800.633	9.72	p_1167	No_category			N/A	p2454	78.502	53.7311	58.651	49.4275	49.6088	71.56	94.0126	87.7154	51.5584	49.0652	48.0448	58.2756	77.6052	46.8034	36.8231	63.5294	56.2768	53.6835	74.8034	115.049	56.4758	92.7866	95.5003	78.2165	98.6659	112.762	65.019	75.4361	69.981	79.2594	122.955	93.5657	162.582	3.4967	15.9945	37.7154
	p2455	Positive	722.644	15.45	p_1168	No_category			N/A	p2455	73.8084	77.6325	76.7115	64.7569	59.4703	72.4171	83.4914	85.3639	56.8997	68.8367	54.5176	73.0846	53.5086	60.0594	40.0967	61.7839	88.7048	93.2462	107.741	115.641	78.3169	103.826	103.16	97.0418	106.735	134.269	99.7376	116.123	81.1799	140.034	184.879	129.929	154.79	10.7901	39.4385	92.6782
	p2456	Positive	971.842	19.81	p_1169	No_category			N/A	p2456	107.686	96.3126	92.7966	79.696	68.5747	67.1634	66.896	0.274933	84.747	69.5418	65.8689	79.1787	64.1631	63.9305	61.9802	66.3242	79.6975	78.689	80.1189	87.5703	67.7486	67.1597	68.6286	66.9967	86.5484	76.7058	80.2169	61.3197	77.0857	84.3305	104.215	98.4883	99.4233	13.4319	54.2923	59.5191
	p2457	Positive	722.645	13.97	p_1170	No_category			N/A	p2457	79.6325	73.7647	84.9244	70.428	81.7341	87.7474	121.043	100.878	57.92	60.7655	58.6599	70.0695	61.8421	63.6997	45.3055	80.2504	95.758	75.0011	84.5211	78.2132	97.7891	91.8779	87.2213	70.411	86.122	129.337	73.4138	124.272	125.835	91.4902	106.514	64.2192	92.5884	9.52637	34.6033	39.8027
	p246	Positive	910.747	15.74	p_6	No_category			N/A	p246	2955.52	3822.5	3942.47	3496.43	4389.57	4438.3	4885.7	4414.33	2878.82	2844.52	3027.03	3649.11	5137.72	4276.44	2125.86	3561.99	2110.03	1966.86	2089.45	2286.25	2890.21	2519.6	2342.32	2007.96	2305.78	1880.1	1287.99	2131.12	2548.35	2017.79	700.071	1098	767.614	43.2769	294.102	438.781
	p2460	Positive	929.664	15.62	p_1171	No_category			N/A	p2460	24.7821	21.0521	20.558	25.4728	30.7495	37.5417	28.2137	27.2151	19.0514	16.6329	19.73	23.9115	27.0857	21.0678	28.1209	35.6655	36.1042	32.0791	37.0011	31.4505	36.4717	57.8667	41.4891	50.3659	80.1901	56.7185	47.5926	66.2178	45.4709	68.6868	50.0811	55.494	68.6106	1.94615	11.7154	24.8
	p2465	Positive	815.627	9.51	p_2	No_category			[0.95] GNPS - Pacific Northwest National Lab (PNNL) Lipids: PC(18:0/20:1); [M+H]+ C46H91N1O8P1 M+H	p2465	0.285714	118.487	74.3552	108.554	59.978	77.4914	23.0674	109.473	75.4639	43.9062	75.1574	99.7008	77.5678	68.8123	41.3714	73.7694	139.441	90.7813	137.645	183.715	117.226	123.492	148.937	128.031	205.053	38.0804	130.585	0.274933	118.181	158.485	36.0274	88.3979	39.9947	2.54176	13.2714	37.5073
	p2469	Positive	835.602	16.12	p_1173	No_category			N/A	p2469	3.33782	3.73445	6.55014	3.57951	6.08242	10.1074	8.71886	4.71914	7.26026	6.24582	2.27899	6.18039	4.54234	4.44034	4.00989	6.6026	4.25882	6.86154	14.5714	13.9451	2.39377	1.94846	16.5882	9.05495	3.75934	23.8508	10.5259	24.6264	18.2624	19.9832	44.432	24.1631	42.8815	2.26154	23.9319	14.827
	p247	Positive	878.816	23.66	p_1	Triacylglycerols	TAG 52:1	TAG 16:0/18:0/18:1 [M+NH4]+	N/A	p247	3191.94	3818.42	3116.91	3537.73	4072.75	3876.71	4044.7	1727.53	2631.22	2438.71	2346.37	2812.1	2736.55	2612.08	3148.44	1979.85	2959.52	2573.13	2385.27	2671.44	2846.86	3332.72	3513.9	1179.65	2188.08	2131.47	2497.24	2430.13	2186.6	2757.2	2898.87	2600.84	2666.95	2281.03	4121.82	3900.17
	p2470	Positive	690.6	11.74	p_1174	No_category			N/A	p2470	222.655	152.943	108.601	135.047	88.2011	111.889	99.4583	87.848	80.7086	74.9164	98.8336	83.9664	93.0629	82.5636	49.2736	66.6379	69.9832	73.2363	42.736	46.8813	86.2421	64.4078	46.9591	50.3363	43.0429	46.4381	33.3905	62.6361	53.7122	37.507	36.7177	31.8899	35.9153	3.50549	9.14176	16.6922
	p2471	Positive	644.524	9.09	p_1175	No_category			N/A	p2471	143.438	143.191	99.4992	123.375	99.1505	135.998	71.7703	76.2512	136.187	165.508	158.503	131.588	108.835	149.891	125.252	119.369	78.2207	101.405	32.5589	27.0725	87.2821	59.0353	28.6768	49.2121	42.2088	35.9016	39.5714	52.7526	65.4825	42.4739	22.1531	20.8488	11.872	5.80549	16.367	20.2415
	p2473	Positive	958.803	16.49	p_1176	No_category			N/A	p2473	265.151	256.368	242.883	260.4	158.338	189.808	181.235	204.679	189.382	198.921	183.445	190.087	133.663	143.407	102.026	115.67	224.669	195.809	197.185	211.2	149.249	156.7	166.547	150.393	211.484	174.861	148.408	106.168	101.524	126.831	75.3177	115.783	107.306	4.21868	17.511	64.0852
	p2474	Positive	640.584	12.07	p_1177	No_category			N/A	p2474	583.613	504.345	410.365	69.1655	94.4099	45.0686	90.5383	84.4615	57.546	59.3844	63.3894	22.6443	62.6244	20.7048	44.3802	57.0504	72.9972	58.8615	46.5257	45.7209	0.264935	67.2314	40.67	49.1363	37.8176	49.4815	42.327	0.274933	0.269841	54.2252	42.4903	465.009	463.685	8.20549	246.325	36.0119
	p2477	Positive	906.754	18.8	p_1178	No_category			N/A	p2477	54.8639	52.0964	54.9345	51.4458	52.2978	56.2811	59.0949	49.3509	46.0094	37.1396	48.0112	29.0431	34.0229	38.1759	38.3319	35.28	33.0947	33.2857	31.0651	30.8308	32.0509	34.484	31.9317	31.7945	26.5165	24.5122	29.8582	31.1935	29.9397	31.1664	35.6686	29.0099	25.2	61.1692	40.6429	33.3898
	p2478	Positive	279.161	1.26	p_4	No_category			N/A	p2478	36.0538	42.2734	33.5305	46.5714	44.5945	40.5829	28.4457	32.7871	25.9969	33.3337	38.7451	24.2779	25.9252	31.1843	28.4703	27.2519	29.4431	30.589	34.5909	19.933	21.8494	26.9905	23.9731	25.0692	44.9275	19.1492	26.6688	26.5089	38.2614	21.1989	25.8891	24.4509	26.0571	26.3736	26.2341	25.0588
	p2479	Positive	279.158	1.85	p_1179	No_category			[0.76] GNPS - GNPS Matches to NIST14: Spectral Match to Dibutyl phthalate from NIST14 M+H	p2479	45.5686	25.7412	18.2207	26.2092	21.189	20.5314	23.0126	24.083	24.2504	23.655	26.6779	22.9535	22.481	19.9899	28.0725	21.2509	29.4364	18.3077	21.5211	17.8725	13.7081	20.6431	18.1849	16.7286	21.456	13.8529	18.2487	25.6992	17.5979	15.2549	13.5451	15.9117	12.9862	26.7835	18.0209	20.8226
	p248	Positive	984.895	25.17	p_35	Triacylglycerols	TAG 60:4	TAG(18:2/20:1/22:1) [M+NH4]+	N/A	p248	5673.55	5775.85	5721.26	5770.29	4070.16	3748.09	3866.05	3736.49	4701.14	4638.84	4517.51	4677.94	2903.87	3402.52	3327.51	2460.56	4657.07	4697.8	4082.25	4246.93	3034.66	2969.31	3309.44	2625.22	3742.38	3812.97	4270.73	2940.28	2816.38	3163.86	4492.25	3973.58	3770.43	2054.2	4081.9	3512.4
	p2481	Positive	877.794	21.84	p_1	No_category			N/A	p2481	804.415	901.881	850.124	784.083	888.808	979.52	963.761	958.953	632.633	669.781	679.607	677.724	750.491	813.199	769.559	653.122	844.846	773.369	760.824	883.292	776.081	876.438	888.51	859.396	779.469	741.982	692.053	785.291	721.024	906.372	876.891	875.676	827.943	555.26	953.319	943.178
	p2484	Positive	334.295	6.14	p_1180	No_category			N/A	p2484	509.054	127.888	79.107	56.7935	88.6407	53.4149	77.9006	130.368	41.0327	46.6598	288.734	57.1641	53.5491	55.3064	108.869	69.4119	83.2045	70.733	46.2663	34.0319	89.3881	73.1384	62.2196	105.651	38.8549	61.5735	31.8212	50.7439	484.221	129.978	44.6869	70.88	170.988	11.4308	31.467	64.0518
	p2485	Positive	862.741	17.67	p_1181	No_category			N/A	p2485	56.298	81.6123	65.5339	63.0739	61.8758	58.4469	60.3611	61.4404	39.3621	45.2819	41.3468	45.5552	49.3932	43.7008	41.4945	40.9974	53.0364	45.1099	56.9349	67.6253	38.6078	63.0555	47.7098	48.2319	35.3626	34.6995	39.819	32.0162	33.1862	38.8583	38.8709	49.2353	32.6698	5.2022	17.8879	34.8765
	p2486	Positive	376.295	6.38	p_1182	No_category			N/A	p2486	15.898	18.8359	65.4711	63.172	111.741	186.493	130.582	144.077	69.4275	71.8232	246.861	69.2303	240.191	234.266	102.816	137.483	11.6571	19.3484	84.6217	89.2429	154.401	110.309	133.548	209.856	65.4879	86.6466	84.8106	103.074	74.7312	98.7406	82.9703	93.2187	84.7037	26.8374	70.1011	78.1682
	p2488	Positive	427.392	8.8	p_1183	No_category			N/A	p2488	227.185	271.73	284.356	274.243	292.497	302.563	306.025	326.02	272.414	276.274	290.923	308.483	251.774	245.626	202.974	236.756	335.119	317.277	333.295	343	394.109	308.334	304.971	279.496	312.503	281.439	253.089	262.58	319.09	255.258	330.207	259.275	270.844	27.8231	154.614	183.439
	p249	Positive	934.748	16.63	p_53	No_category			N/A	p249	5368.91	5867.07	6096.79	6117.46	3898	4147.3	4805.82	4301.48	6725.12	6343.49	7167.38	8192.76	5955.71	6316.04	4706.22	5298.05	4594.04	4300.61	4197.71	4263.55	3117.47	3007.55	2841.39	2509.08	4390.6	3350.51	3496.96	3190.44	3301.59	3546.44	1295.11	2070.81	1413.22	36.9857	254.778	637.922
	p250	Positive	850.785	22.55	p_10	Triacylglycerols	TAG 50:1	TAG(16:0/16:0/18:1) [M+NH4]+	[0.92] GNPS - GNPS Library: 2.3-di(hexadecanoyloxy)propyl-octadec-9-enoate M+NH4	p250	2641.05	2869.7	2428.11	2852.63	3848.01	3983.78	4250.06	3837.82	1816.31	1745.15	1524.81	1800.82	2504.52	2299.5	2462.37	1775.63	2400.27	2364.47	2340.96	2460.85	2809.03	3085.12	3732.04	3248.26	1744.83	1802.11	1713.9	2481.9	2171.82	2476.04	2473.46	2587.6	2271.12	2640.56	4148.81	4272.82
	p251	Positive	298.274	4.65	p_179	No_category			N/A	p251	8346.46	5340.64	4237.82	6704.07	3213.25	4819.34	4540.44	4604.48	4360.98	3946.2	5169.9	5527.41	5462.99	4873.06	2280.29	5043.52	6923.47	7681.58	3608.48	5027.18	8038.75	5020.1	2427.76	3932.41	3606.72	2621.83	2837.6	4101.88	3324.13	2986.98	3634.1	2456.62	3824.89	327.262	747.262	1813.11
	p252	Positive	986.91	26.05	p_35	Triacylglycerols	TAG 60:3	TAG(18:1/20:1/22:1) [M+NH4]+	N/A	p252	3129.04	3443.03	3299.25	3927.92	3711.68	3107.23	3105.3	3038.69	2718.93	2404.33	2515.94	2774.5	2332.82	2243.41	2792.21	1518.83	2778.93	2601.46	2086.41	2044.21	1959.2	2208.59	2397.45	2022.86	1871.55	1936.37	2208.05	1776.43	1649.81	1779.91	2569.9	2133.45	1788.88	1725.95	3323.93	2935.77
	p253	Positive	303.229	4.66	p_180	No_category			N/A	p253	6556.28	4283.96	3452.4	5745.92	2839.56	4068.12	3907.35	4216.97	4108.82	3761.15	6044.58	5587.67	4916.71	5169.06	2731.33	5116.97	10101.2	9633.66	3364.92	5851.95	8701.32	7599.6	2532.19	4541.28	4705.59	3251.07	2545.5	4407.01	4854	3064.87	3800.64	2142.54	4484.25	210.549	595.44	1450.16
	p254	Positive	664.587	12.69	p_1	Diacylglycerols	DAG 38:3	DAG 18:2/20:1 [M+NH4]+	N/A	p254	6463.85	4149.39	3314.87	4654.03	3273.06	4196.91	3872.21	4914.19	4171.91	4394.99	5070.33	4140.74	4826.06	4992.43	3511.08	3967.74	5997.51	5066.62	3230.11	3539.28	6514.78	5061.3	3173.68	3285.17	3397.97	3055.79	2881.06	3741.45	3706.71	2700.98	2146.35	1816.99	2046.6	157.718	604.643	803.92
	p255	Positive	966.811	19.86	p_1	Triacylglycerols	TAG 59:6	TAG(18:3/19:2/22:1) [M+NH4]+	N/A	p255	6521.29	6568.2	7382.8	6308.63	3199.36	3279.33	3488.37	3079.4	5378.58	6035.35	6261.2	8013.91	4139.87	4553.48	3952.61	3696.86	5165.23	5019.57	5584.64	5416.76	2548.44	3070.67	2550.06	2733.74	3749.62	3315.2	4196.51	2291.32	2152.5	3172.39	2688.23	3995.89	2482.57	114.32	572.515	1377.42
	p256	Positive	942.811	20.33	p_1	Triacylglycerols	TAG 57:4	TAG(18:1/19:2/20:1) [M+NH4]+	N/A	p256	2846.1	3397.41	3596.5	3191.9	2934.74	2764.26	2834.75	2101.39	2779.17	2369.89	2800.07	3407.55	2390.4	2431.37	2494.83	1955.29	2067.89	2048.03	2571.59	2033.48	1741.48	2114.03	1961.3	2122.59	1446.97	1201.93	1604.51	1275.93	1156.93	1579.73	1019.67	2094.77	978.928	320.5	542.934	1557.14
	p258	Positive	840.706	18.13	p_1	Triacylglycerols	TAG 50:6	TAG 14:0/18:3/18:3 [M+NH4]+	N/A	p258	3088.46	2742.73	2772.16	2914.26	3134.95	3859.29	4097.88	3994.24	3343.87	3396.12	3474.66	3498.51	3633.09	3975.33	3361.49	3694.94	3985.44	3719.6	3411.56	3522.92	4029.71	3972.36	3984.34	3707.87	4360.92	4267.05	4027.88	4874.95	4550.26	4557.93	4024.61	2594.9	4144.57	503.441	2437.93	2608.57
	p260	Positive	936.764	17.6	p_182	No_category			N/A	p260	6123.98	6669.02	7030.77	6461.02	3277.7	3883.97	4043.95	3978.35	6158.26	5966.31	6543.73	7612.41	4622.35	4717.66	3876.32	4136.88	5064.84	4974.35	5063.33	5256.19	2932.77	3324.93	2556.44	2419.35	4336.85	3725.82	4103.66	2567.69	2613.88	3394.07	2218.2	3243.89	2227.28	63.2604	386.511	1012.85
	p261	Positive	672.519	10.2	p_1	Triacylglycerols	TAG 38:6	TAG 2:0/18:3/18:3 [M+NH4]+	N/A	p261	1510.09	1604.69	1464.94	1940.29	2675.41	2846.76	2951.01	2770.67	2909.61	2166.76	2755.36	2800.62	4551.68	3824.53	2655.61	3998.6	1551.12	1623.14	1197.32	1166.37	1998.89	2244.26	1764.22	2032.08	1879.97	1592.48	1187.73	2635.11	2504.55	2383.22	896.523	739.872	866.279	49.5396	486.31	655.949
	p262	Positive	960.894	25.98	p_1	Triacylglycerols	TAG 58:2	TAG(18:0/18:1/22:1) [M+NH4]+	N/A	p262	2494.25	2677.46	2572.29	3229.25	2889.36	2508.28	2828.56	2651.15	2134.62	1734.48	2050.92	2046.82	1690.03	1825.79	2085.21	1190.8	2102.94	2138.65	1660.8	1740.99	1842.89	2040.3	1281.62	1654.66	1326.08	1330.04	1936.05	1343.71	738.031	1561.44	1936.5	1132.75	1319.05	1595.14	2641.62	2271.8
	p263	Positive	612.555	12.04	p_1	Diacylglycerols	DAG 34:1	DAG 16:0/18:1 [M+NH4]+	[0.94] GNPS - GNPS Library: 1-(hexadecanoyloxy)-3-hydroxypropan-2-yl-octadec-9-enoate M+NH4	p263	3365.21	2877.64	2465.14	2555.34	2778.96	3324.1	3206.16	3498.11	2229.16	2450.93	2978.4	2367.93	3326.74	3213.13	2224.69	2782	3593.75	3496.69	2256.29	2628.91	5150.35	3935.74	3329.2	2817.97	2557.21	2493.07	2146.51	2672.32	2820.4	2236.57	2201.51	2029.31	2368.8	178.105	1049.13	1486
	p264	Positive	906.847	24.79	p_1	Triacylglycerols	TAG 54:1	TAG(16:0/18:1/20:0) [M+NH4]+	N/A	p264	2397.36	2275.81	1825.73	2360.83	2576.41	2266.63	2559.92	1990.04	1817.41	1573.84	453.699	1723.17	1491.52	1633.6	2037.69	1045.53	395.831	1668.17	1448.94	1607.56	1640.44	1921.21	2083.56	1722.82	1293.5	1391.05	1717.78	1311.47	1274.33	1746.12	1800.12	1619.26	1551.35	1632.79	2329.11	2083.01
	p265	Positive	417.372	8.44	p_36	Vitamin E	(+)-.gamma.-Tocopherol	(+)-.gamma.-Tocopherol	[0.88] GNPS - GNPS Matches to NIST14: Spectral Match to (+)-.gamma.-Tocopherol from NIST14 M+H	p265	1892.52	2432.95	2467.66	2518.74	2308	2866.74	2149.85	2280.57	2789.78	2879.33	2856.97	2816.28	2265.77	2795.55	2714.05	2539.95	2279.36	2778.91	2148.48	2046.43	2423.73	2124.91	2053.06	1843.4	2248.92	2238.26	1873.54	1850.86	1950.89	2101.73	1953.34	1948.84	1650.51	396.229	2075.05	2298.53
	p266	Positive	646.504	7.84	p_18	Diacylglycerols	DAG 37:5	DAG(19:2/18:3) [M+NH4]+	N/A	p266	3115.69	4168.13	3336.78	3511.69	2284.34	3425.02	2395.74	2900.77	3671.26	3412.94	4668.28	4152.09	4611.66	4135.15	2856.85	4149.98	2868.24	3003.07	1832.5	1254.72	2771.7	2168	952.861	1406.08	1233.19	590.71	858.795	868.859	3263.87	829.333	339.328	2176.06	271.364	26.4143	69.0637	142.175
	p267	Positive	922.71	12.74	p_23	No_category			N/A	p267	3308.03	5095.57	4984.47	4596.91	2852.54	2504.07	3016.95	2168.65	3223.42	2311.44	2292.88	4611.15	3088.79	2206.27	2317.04	3052.73	2224.91	2081.96	2989.73	2553.04	1086.62	2319.58	1151.16	1742.33	1952.6	1068.15	1514.63	1394.09	2180.3	1924	741.419	2913.62	988.523	11.1516	63.0143	558.684
	p268	Positive	647.458	13.38	p_183	No_category			N/A	p268	3736.18	2629.99	3050.67	2895.01	2694.4	3993.16	3106.34	2800.98	2690.97	2544.58	3620.96	3151.97	2490.85	2685.93	2686.17	2706.84	2761.04	4043.27	3329.74	3525.6	2897.16	2993.76	4318.63	3208.71	2196.01	3946.35	3172.26	3691.74	2733.15	3063.68	3506.69	3470.18	2852.29	344.281	2344.34	2786.18
	p269	Positive	978.847	22.81	p_1	Triacylglycerols	TAG 60:7	TAG(18:3/18:3/24:1) [M+NH4]+	N/A	p269	3596.7	3251.15	3350.45	3196.69	2560.31	2990.15	3138.17	2725.56	4856.84	5996.85	6067.69	5978.2	4122.62	5787.91	4366.89	4382.46	4151.33	4469.85	3645.37	3569.95	3539.58	3520.94	3087.07	2906.56	4482.66	4181.51	4330.41	4779.58	4176.77	4166.28	3008.17	2187.17	2691.66	890.451	2043.9	1699.03
	p270	Positive	908.733	14.63	p_6	No_category			N/A	p270	3148.92	3875.92	3967.99	3701.29	2724.14	3021.39	3582.05	3113.31	2961.17	3013.37	3004.36	3764.6	3408.06	3053.54	2251.73	2766.25	2104.63	2023.85	2194.94	2263.32	1967.21	1761.88	1610.28	1267.66	2374.68	1896.47	1326.01	1556.49	1842.89	1633.89	523.85	765.529	671.977	19.9451	157.319	234.212
	p271	Positive	297.242	3.4	p_184	No_category			N/A	p271	902.269	122.602	983.732	161.274	2429.78	76.6503	216.675	95.1752	95.5356	67.3682	107.674	375.74	81.281	127.481	136.51	367.041	256.575	173.535	619.942	154.14	262.654	210.482	77.5552	85.7099	1621.28	71.3206	2007.88	399.214	2620.4	233.03	166.959	731.432	90.7989	23.9945	49.8033	39.8544
	p272	Positive	666.602	13.8	p_1	Diacylglycerols	DAG 38:2	DAG 18:1/20:1 [M+NH4]+	N/A	p272	4252.59	2638.41	2126.77	2729.28	2444.12	3444.62	2890.15	3063.98	2050.86	2346.73	2471.62	2465.45	3336.35	3065.07	2116.54	2499.12	3092.42	3438.3	1877.43	2208.23	5195.89	3682.31	2366.69	2360.53	1874.62	1805.95	1472.25	2773.86	2890.33	1890.64	1325.5	1259.38	1308.29	185.077	635.804	828.998
	p273	Positive	300.289	5.28	p_185	No_category			N/A	p273	4247.81	2612.1	2067.1	3185.37	2167.73	2897.22	2380.36	2256.44	1693.25	1500.95	1892.44	2470.8	1810.35	2166.08	1245.17	2022.82	2246.64	2676.92	1196.41	1658.95	2538.56	2165.49	1136.02	1315.22	999.937	839.808	678.626	1641.48	1510.18	1088.16	768.192	882.717	1357.94	94.7593	266.871	647.698
	p274	Positive	379.281	4.64	p_186	No_category			N/A	p274	4990.65	1741.58	1067.24	3496.42	1858.61	1691.77	1304.81	1583.62	1203.83	1033.45	2154.48	2162.24	2257.81	2163.49	799.41	1969.1	3928.64	3502.67	881.625	1210.99	7347.47	4547.03	1036.02	1234.4	1332.21	579.551	940.895	2490.64	2927.97	760.285	752.08	671.297	764.814	55.6527	130.633	214.976
	p275	Positive	403.321	7.39	p_84	No_category			N/A	p275	1461.91	1788.78	1627.09	1610.26	2202.43	2208.57	1849.53	2183.59	1861.72	2156.23	2196.15	1969.28	2151.35	2327.81	2413.01	2131.64	1450.21	1942.5	1593.59	1364.43	1732.26	1673.5	1520.21	1754.88	1335.75	1103.87	1369.95	1050.9	1317.69	1124.21	1115.24	1786.24	1067.38	290.092	1416.19	1890.28
	p276	Positive	908.734	14.18	p_85	No_category			N/A	p276	1137.13	1356.7	1364.79	1392.66	2304.94	2316.9	3291.69	3113.98	1169.36	1071.59	981.672	1235.59	2758.33	2024.32	1285.68	2751	1368.56	1297.79	840.303	1008.54	2569.95	2312.63	1869.22	1875.48	2029.69	1761.81	944.994	3647.34	3538.01	1642.42	1116.66	662.276	1259.99	73.3363	619.636	410.286
	p277	Positive	670.467	8.21	p_54	No_category			N/A	p277	1620.17	1346.12	1568.02	1741.01	1767.06	2078.42	1861.16	1468.9	1575.55	1268.3	1883.96	1668.64	1447.99	1375.58	1120.12	1378.28	1557.96	1923.67	1627.41	1295.79	1467.19	1610.06	1834.33	1572.84	1186.91	1634.16	1129.73	1490.58	1290.57	1332.3	1167.65	1055.13	1076.22	57.1319	510.57	672.242
	p278	Positive	810.599	8.87	p_2	Phospholipids	PC 38:4	PC 18:0/20:4 [M+H]+	[0.92] GNPS - GNPS Matches to NIST14: Spectral Match to 1-Octadecanoyl-2-(5Z.8Z.11Z.14Z-eicosatetraenoyl)-sn-glycero-3-phosphocholine from NIST14 M+H	p278	3499.74	2786.76	2763.08	3449.77	2212.65	2498.82	4114.57	3127.82	2223.16	1647.3	2463.62	3393.08	3258.83	2393.97	1329.31	2614.8	4092.47	2441.36	3126.26	4472.91	3308.79	3971.64	4951.47	3928.06	5317.64	6322.64	3972.07	6372.38	3724.79	5307.9	4441.86	1661.93	4448.63	15.8462	388.735	965.143
	p279	Positive	358.33	6.83	p_55	No_category			N/A	p279	1377.53	1114.65	1608.86	1846.57	1798.64	1995.39	2145.05	1152.57	1294.72	1274.73	1504.83	1630.8	1185.36	1551.96	969.242	1287.86	1716	1908.49	1749.63	1358.97	1052.87	2047.39	1674.36	1896.51	1769.03	1774.08	843.771	1577.57	1069.19	1425.12	797.37	567.666	979.967	20.5538	287.066	406.341
	p280	Positive	359.315	5.32	p_86	Monoradylglycerols	MAG 18:0	MG(18:0/0:0/0:0) [M+H]+	[0.70] GNPS - GNPS Matches to NIST14: Spectral Match to Glycerol 1-stearate from NIST14 M+H	p280	2311.17	1322.36	914.401	1732.55	1804.29	1402.77	1238.48	1607.72	1271.78	1175.84	1132.82	1526.36	1374.13	1352.81	981.5	1821.27	1977.03	1879.04	930.457	1118.19	2448.11	1917.33	1634.88	1389.15	1001.94	844.083	1238.89	1996.99	2078.87	1214.69	1106.23	780.466	1141.54	132.575	830.763	723.819
	p281	Positive	361.22	3.13	p_56	No_category			N/A	p281	385.58	238.05	278.681	1189.4	1867.93	731.366	2601.53	335.395	328.683	1299.02	354.117	388.173	356.65	280.342	204.881	385.35	439.064	347.346	1831.6	381.665	380.146	324.366	1112.82	312.755	2566.55	503.268	1202.21	482.087	423.768	460.635	2013.26	234.288	2110.14	120.264	129.424	781.294
	p283	Positive	326.304	4.91	p_188	No_category			N/A	p283	1549.3	1254.09	1561.97	1567.52	2049.57	1896.9	2661.99	1631.85	1760.34	1484.4	1457.58	1620.8	1510.14	1262.21	1015.77	1550.4	1601.67	1623.24	1780.46	1767.33	1566.31	1423.84	2064.83	1417.21	2822.09	1978.96	1802.35	1692.37	1491.84	1824.21	2389.19	1042.77	2381.83	126.136	581.622	843.164
	p284	Positive	295.225	3.03	p_189	No_category			[0.70] GNPS - GNPS Library: 13-OxoODE M+H	p284	1628.97	976.152	867.962	997.196	1897.12	722.942	963.555	768.778	978.206	903.562	1195.86	1579.21	1557.49	1205.2	694.776	1764.04	1933.54	1290.87	782.298	817.181	2000.42	1308.21	387.74	576.874	2678.67	395.063	1619.15	1278.6	2729.47	978.409	819.075	1239.77	828.515	37.811	150.8	248.892
	p285	Positive	948.8	20.85	p_1	Triacylglycerols	TAG 58:8	TAG(18:3/18:2/22:3) [M+NH4]+	N/A	p285	5722.21	5438.66	6520.44	5339.28	2146.2	2465.3	2294.64	2241.71	6384.97	7485.07	7722.99	6604.69	2739.82	4068.14	3440.47	3480.15	6531.86	6375.33	5953.41	6478.94	2645.25	2707.41	2446.57	2626.85	6951.34	6734.06	6679.38	3449.56	3119.27	4405.61	6468.35	4828.37	6198.74	704.625	2108.68	2090.1
	p286	Positive	471.104	7.55	p_190	No_category			[0.92] GNPS - NIH Natural Products Library Round 2: NCGC00385660-01!(10R)-2.8-dihydroxy-1-methoxy-6-methyl-10-[(2S.3R.4R.5S.6R)-3.4.5-trihydroxy-6-(hydroxymethyl)oxan-2-yl]-10H-anthracen-9-one M+K	p286	1243.79	1406.25	1734	953.945	1736.56	1977.61	2223.72	1737.49	1708.95	1535.95	1694.76	1725.21	1597.76	1774.23	1318.75	1602.65	1475.26	1241.17	1170.15	1368.48	1571.72	928.942	1511.73	1195.35	1644.6	1569.89	1100.93	1601.54	1521.4	1848.9	1471.89	1001.85	1219.4	73.2374	616.813	585.425
	p287	Positive	676.551	11.86	p_191	No_category			N/A	p287	1153.9	1311.23	1159.51	1402.97	2044.3	2280.02	2564.05	2415	1253.61	1110.68	1129.92	1333.55	2117.77	1743.71	1139.53	1816.46	1211.45	1112.15	1093.18	1285.65	1722.13	2183.01	2159.3	1884.77	1575.78	1362.91	868.374	1767.11	1629.55	1595.46	1329.87	853.529	1515.48	71.5769	432.648	678.603
	p288	Positive	882.753	19.99	p_1	Triacylglycerols	TAG 53:6	TAG 17:1/18:2/18:3 [M+NH4]+	N/A	p288	1536.89	1509.57	1453.19	1425.25	1890.08	1982.1	2090.93	2424.68	1351.11	1432.63	1399.08	1514.39	1860.55	2065.63	1843.2	1694.31	1492.7	1536.42	1269.71	1444.19	1730.89	1724.32	1681.34	1469.35	1472.75	1486.16	1521.42	1722.95	1710.17	1839.15	1337.27	1294	1340.87	342.526	1388.84	1244.53
	p290	Positive	431.351	8.44	p_192	No_category			N/A	p290	1442.42	1651.74	1669.19	1740	1660.05	1927.62	1786.33	1727.35	1645.08	1821.37	1795.09	1808.57	1643.5	1789.61	1487.47	1815.34	1779.72	1914.51	1552.54	1512.67	1686.94	1714.77	1494.99	1474.97	1678.95	1531.46	1303.81	1430.77	1310.22	1462.36	1350.95	1170.21	1340.75	115.032	862.098	1067.17
	p291	Positive	444.419	8.1	p_193	No_category			N/A	p291	1189.77	1639.43	1551.79	1447.35	1643.66	1544.1	1570.63	1502.71	1303.28	1797.85	1706	1315.37	1118.3	1322.82	1201.79	1451.26	1019.11	1412.31	1009.86	1049.85	1125.5	1177.93	925.991	918.034	1107.91	996.897	935.291	904.014	917.787	886.585	984.447	935.952	898.383	224.882	991.125	984.529
	p294	Positive	325.272	4.07	p_194	No_category			N/A	p294	601.514	49.7311	442.783	75.9687	1531.79	29.8171	60.4091	35.8156	68.7117	38.1822	48.1479	60.1389	58.4	49.3277	16.5901	56.1694	116.244	136.773	329.233	47.6341	179.885	73.0499	23.777	23.8824	749.173	27.8561	1001.15	110.983	674.137	154.287	60.464	139.819	44.6106	11.9473	14.4231	12.4712
	p295	Positive	938.779	17.18	p_6	No_category			N/A	p295	1672.37	1954.91	2072.96	1892.42	1872.72	1795.7	2043.09	1773.24	2340.1	2358.53	2585.61	2742.77	2820.82	2518.23	2104.95	2167.02	1389.04	1391.23	1279.36	1266.89	1282.99	1153.44	1193.68	1150.04	1596.27	1203.89	1015.16	1243.3	1641.12	1326.75	679.981	848.03	714.457	53.944	284.234	378.129
	p296	Positive	812.616	9.47	p_2	Phospholipids	PC 38:3	PC 18:0/20:3 [M+H]+	N/A	p296	4173.96	3339.07	3160.43	3800.28	1859.49	2374.01	3819.78	3288.71	2057.96	1569.58	2349.38	3002.68	2337.11	1972.38	1098.23	2182.02	4687.29	2847.67	3864.15	5084.66	3275.54	3941.27	4339.5	3788.51	6165.11	6531.36	4028.04	5157.25	3353.61	5157.52	5496.21	2473.69	5783.5	12.8571	375.92	1008.79
	p297	Positive	912.763	16.79	p_6	No_category			N/A	p297	1605.73	2024.82	1941.33	1715.34	1859.79	1851.73	2088.51	1901.47	1285.23	1317.44	1143.83	1764.98	1814.64	1548.17	1081.97	1362.3	1063.59	928.246	1126.93	1270.48	1047.59	1036.77	1038.17	788.847	1107.05	892.599	683.78	743.739	905.834	823.389	411.04	738.112	552.385	25.1209	152.335	288.896
	p299	Positive	862.69	16.55	p_1	Triacylglycerols	TAG 52:9	TAG 16:3/18:3/18:3 [M+NH4]+	N/A	p299	1263.57	1066.66	1088.43	1201.93	1833.13	2055.51	2368.45	2118.46	1601.41	1598.1	1656.65	1797.49	2331.18	2852.56	2127.91	2702.18	1750.82	1601.5	1392.96	1568.83	2369.94	2543.64	2430.68	2297.52	2017.1	2106.64	1719.68	3167.56	2723.54	2813.69	1795.16	1053.31	1602.67	135.135	923.38	1079.75
	p300	Positive	936.764	17.91	p_196	No_category			N/A	p300	2409.88	2844.82	3177.82	2423.81	1696.14	1554.1	1567.26	1344.63	2307.6	2260.95	2356.22	3172.98	1871.82	2041.09	1765.99	1410.15	1504.63	1228.63	1670.93	1683.81	897.101	1019.29	1178.49	1043.74	869.104	868.884	810.404	578.943	530.581	777.225	385.753	337.142	344.668	23.0758	145.762	229.792
	p301	Positive	648.519	8.25	p_18	Diacylglycerols	DAG 37:4	DAG(19:2/18:2) [M+NH4]+	N/A	p301	1940.21	2195.25	1854.45	1875.81	1570.47	1673.14	1268.68	1313.58	1988.27	2033.08	2399.66	1921.77	1704.19	1902.39	1449.78	1733.26	1637.29	1596.11	1224.49	986.925	1410.66	1486.86	605.823	856.925	985.841	529.008	702.657	691.498	1383.45	705.895	411.458	1350.1	420.539	15.3615	54.0846	213.145
	p302	Positive	814.632	10.26	p_2	Phospholipids	PC 38:2	PC 18:0/20:2 [M+H]+	N/A	p302	3240.49	2417.98	2301.32	2647.56	1740.96	1933.29	3726.37	3057.83	1272.37	687.827	1130.93	1865.34	2057.87	1396.79	800.87	1448.02	3110.81	1737.19	3154.67	4284.89	2372.8	3271.98	4212.28	3684.24	5140.48	5837.73	2677.28	3675.28	2389.57	3739.5	4375.28	2484.57	4985.56	13.911	260.445	995.866
	p303	Positive	1010.91	25.45	p_37	No_category			N/A	p303	1725.39	1777.3	1673.41	1851.23	1661.42	1501.28	1585.06	1446.71	1799.44	1765.7	1840.2	1903.93	1417.7	1812.78	1585.32	1189.4	1696.35	1698.02	1244.89	1168.89	1188.89	1264.51	1332.63	1054.81	1277.61	1233.74	1495.08	1278.96	1234.16	1347.19	1136.75	1019.08	980.65	573.035	1439.12	1167.79
	p305	Positive	251.091	0.68	p_198	No_category			N/A	p305	1581.67	1849.5	1955.73	2302.82	1651.96	2127.21	2021.36	1557.27	1958.61	1855.16	1677.16	1915.16	1658.14	1230.22	1674.9	1651.68	1919.83	1710.18	1828.56	1941.68	1278.78	1656.69	1170.31	1527.96	1610.65	1476.68	1194.55	1337.22	1095.9	1267.73	1365.43	926.383	1198.2	32.7231	1131.1	457.376
	p306	Positive	520.159	8.89	p_199	No_category			N/A	p306	1503.96	1197.69	731.712	1475.12	1444.38	568.96	407.019	393.82	180.914	578.399	2722.18	177.544	123.639	1198.4	956.693	724.247	2542.57	2001.48	96.4743	246.345	964.786	1774.98	278.317	358.019	3515.95	42.9101	520.661	44.5509	589.704	470.876	83.8583	17.2229	23.855	93.4813	88.333	462.026
	p307	Positive	924.727	13.65	p_23	No_category			N/A	p307	2531.31	3866.17	3659.13	3293.55	1753.33	1414.42	1721.97	1348.12	1883.17	1342.68	1229.47	2585.47	1156.48	953.499	1298.22	1718.37	1666.89	1546.25	2545.9	2145.73	716.048	1776.99	921.506	1274.59	1561.99	829.857	1200.31	912.34	1128.28	1353.64	789.379	2932.52	1045.16	11.5297	70.2209	746.692
	p308	Positive	277.216	3	p_21	No_category			N/A	p308	2034.95	1953.62	1658.9	1803.15	1327.58	1364.9	1148.24	1409.62	1944.33	1673.72	1861.46	2559.55	3180.81	2269.84	1592.36	3077.5	3444.65	2261.22	1409.6	1698.91	4033.8	2417.74	765.539	1195.78	1494.46	816.335	943.162	2319.07	5454.18	1930.28	1681.81	2220.78	1866.78	95.0044	348.07	576.603
	p309	Positive	864.707	17.52	p_1	Triacylglycerols	TAG 52:8	TAG 16:3/18:2/18:3 [M+NH4]+	N/A	p309	1538.75	1505.17	1455.82	1534.79	1700.88	1952.05	2256.45	2211.29	1773.34	1754.1	1695.91	1868.25	1903.57	2302.3	1797.53	2095.63	2140.42	1828.22	1779.06	2091.31	2224.03	2445.63	2331.09	2073.63	2091.01	2474.03	1889.38	2602.6	2194.38	3008.28	2727.62	1538.04	2326.31	229.097	1195.78	1430.98
	p310	Positive	728.522	10.77	p_5	Phosphatidylmethanol	PMeOH 36:4	PMeOH 18:2/18:2 [M+NH4]+	N/A	p310	1354.29	1785.16	1606.53	1495.31	1660.84	1899.28	2087.68	1657.97	1250.16	1028.66	1104.29	1758.31	1278.51	982.528	807.376	1433.15	1688.4	1326.27	1356.74	1686.45	1124.39	1672.97	1398.13	1629.94	1528.63	1492.53	936.84	1353.02	735.582	1092.18	1520.49	505.239	1362.59	29.8637	220.081	270.321
	p311	Positive	940.794	17.64	p_87	No_category			N/A	p311	981.597	1062.89	1199.61	1081.29	1615.03	1694.59	2016.58	2128.66	1091.75	1125.87	988.402	1152.3	1791.14	1460.83	1060.49	1676.78	1491.65	1345.93	958.527	1190.26	1616.09	1759.34	1496.32	1379.28	1810.9	1660.27	1175.11	2153.57	2248.03	1367.62	1877.59	1101.51	1878.2	156.766	1142.45	765.863
	p312	Positive	912.764	16.33	p_58	No_category			N/A	p312	1114.35	1351.87	1335.85	1227.26	1661.38	1876.83	2113.87	2096.78	900.143	932.043	784.272	1031.9	1623.87	1277.01	930.295	1476.4	970.746	887.178	900.783	1005.04	1539.45	1499.89	1474.32	1288.85	1316.59	1103.38	759.67	1822.17	2088.22	1058.52	978.118	845.087	1005.11	163.569	1086.08	688.429
	p313	Positive	445.366	4.1	p_88	No_category			N/A	p313	954.271	1109.49	1057.7	1264.18	1469.55	1606.25	1874.48	1685.54	1157.46	1087.21	1363	1454.09	1867.3	1604.21	957.916	1702.63	1402.3	1500.73	1372.24	1471.38	1975.73	2106.41	1840.83	1770.63	1724.84	1564.56	1004.99	1908.31	1760.23	1558.56	1134.19	676.87	1278.17	46.7319	332.171	516.288
	p314	Positive	650.535	8.9	p_18	Diacylglycerols	DAG 37:3	DAG(19:2/18:1) [M+NH4]+	N/A	p314	1219.44	1732.82	1448.14	1359.18	1431.27	1506.11	848.523	1014.96	1378.89	1383.36	1633.98	1392.58	1469.91	1511.89	1370.63	1424.89	863.574	1140.54	607.438	405.668	1134.02	720.993	390.728	494.914	461.46	221.848	311.693	368.508	1246.12	357.068	176.03	912.524	162.232	34.7923	48.7429	150.936
	p315	Positive	922.711	12.05	p_38	No_category			N/A	p315	927.924	1405.04	1459.44	1420.78	1548.18	1429.23	1883.93	1538.01	1373.47	1232.93	1214.77	1960.11	2086.96	1538.32	1020.29	1494.1	895.321	846.044	877.286	931.42	900.794	747.544	766.549	659.43	928.722	807.931	475.037	783.92	672.046	756.12	123.25	118.027	144.91	3.04835	18.7077	52.8992
	p317	Positive	299.149	0.75	p_201	No_category			N/A	p317	2267.62	1813.79	1228.88	1486.92	1541.55	1079.45	940.47	783.748	740.187	824.633	905.343	1136.43	973.337	1076.05	193.382	420.703	490.834	293.545	893.418	97.1242	1049.54	913.555	856.768	988.453	779.564	810.104	809.505	1393.26	604.61	549.527	1051.22	888.151	804.537	80.2242	482.146	179.76
	p318	Positive	599.504	10.6	p_202	No_category			N/A	p318	1867.46	1610.82	1145.47	1655.38	1568.13	2085.72	1877.33	2072.15	1386.75	1290.95	1839.22	1626.28	2354.67	2008.52	1222.93	1952.67	1845.75	1809.22	906.866	1083.4	3372.7	2022.48	1460.53	1435.6	1141.4	930.369	672.763	1365.15	1488.21	829.901	445.909	356.582	489.964	31.044	102.935	189.341
	p320	Positive	310.31	5.22	p_39	No_category			N/A	p320	1609.38	1558.96	1426.09	1643.09	1566.19	1693.17	1446.92	1330	1455.94	1243.79	1554.47	1638.84	1637.53	1598.94	1480.06	1768.62	1797.89	1755.32	1304.29	1656.5	1855.32	1624.13	1528.07	1556.33	1779.95	1430.06	1383.95	1750.4	1605	1429.37	1522.57	1515.46	1396.41	1354.58	1180.12	1251.2
	p324	Positive	496.34	3.05	p_14	Phospholipids	Lyso PC 16:0	Lyso PC(16:0/0:0) [M+H]+	[0.91] GNPS - GNPS Matches to NIST14: Spectral Match to Lyso-PC(16:0) from NIST14 M+H	p324	2708.86	1778.08	1557.93	2578.66	1390.14	1963.75	2458.41	1981.14	1116.9	901.171	1107.46	977.034	1442.62	1125.84	710.807	1166.16	2192.77	1752.68	1731.79	2678.52	2181.83	2233.84	1722.6	1907.26	1809.19	1887.56	1442.29	1649.95	1275.14	1308.79	911.68	203.683	725.539	5.61538	198.227	263.385
	p325	Positive	518.323	2.31	p_14	Phospholipids	Lyso PC 18:3	Lyso PC(18:3/0:0) [M+H]+	N/A	p325	2078.86	1717.87	1373.69	2381.5	1266.21	1419.91	1885.09	1055.73	1119.97	1165.96	1104	837.265	886.039	682.331	525.33	909.633	1497.5	1204.08	1187	2024.36	1350.54	1282.98	1129.67	1319.1	1565.12	1385.09	1123.7	1449.22	1056.04	999.443	398.719	66.7958	245.505	4.57912	111.1	108.253
	p328	Positive	846.439	1.86	p_59	No_category			N/A	p328	2963.35	744.949	929.138	1022.83	1136.26	1339.11	986.087	1224.55	1092.37	623.693	652.903	1095.23	1096.86	567.354	309.346	596.236	962.239	1188.64	1425.46	594.342	1886.18	1555.04	2239.4	1175.32	797.289	1884.09	1811	3178.35	1024.27	678.355	2337.97	851.268	1265.46	15.4495	180.818	420.604
	p330	Positive	328.321	6.26	p_206	No_category			N/A	p330	4213.44	1640.11	1175.73	2767.45	1287.51	1522.1	1077.65	1232.41	1369.43	1578	2250.54	2342.04	2216.09	1935.03	1163.37	1355.25	4359.97	4344.46	1212.11	1148.01	5380.72	3805.1	720.384	1002.69	1255.05	678.271	395.107	1909.17	2662.26	1138.86	1253.03	339.102	806.693	40.5066	107.187	614.485
	p331	Positive	310.277	5.32	p_17	Fatty acid methyl esters	FAMES C18:3	FAMES C18:3 [M+NH4]+	N/A	p331	3165.66	2146.41	1540.62	2007.57	1208.32	2002.65	1374.47	1549.62	2393.93	1566.23	4743.09	2399.81	2745.38	2615.42	1414.33	1615.91	5351.34	5653.77	2038.19	2146.92	3968.33	5137.26	1672.85	2004.15	2898.21	1856.87	1581.89	1860.85	1438.15	1581.86	803.667	1139.03	1385.52	1354.58	1180.12	1251.2
	p332	Positive	354.336	5.98	p_207	No_category			N/A	p332	1010.68	676.971	1012.15	1034.64	1260.73	1091.05	1710.83	918.528	1095.48	940.028	1021.41	976.617	930.552	714.379	542.249	867.04	1279.29	1146	1094.55	1115.59	1057.05	959.56	1253.69	778.705	1887.3	1049.95	1078.63	1037.3	915.873	1126.36	1360.18	621.523	1463.65	50.0956	316.651	457.468
	p334	Positive	926.743	14.74	p_209	No_category			N/A	p334	1628.93	2717.99	2661.08	2111.18	1519.2	1288.87	1383.76	1225.77	1233.03	907.194	824.461	1890.38	1419.56	868.578	402.946	1342.91	1053.76	1015.67	1527.31	1315.05	619.822	1422.28	631.348	957.07	918.214	527.296	700.618	585.091	989.538	876.809	437.416	2160.33	556.564	7.79341	56.1132	579.833
	p335	Positive	812.655	18.04	p_210	No_category			N/A	p335	1663.34	1476.4	1347.24	1682.58	1451.87	1441.36	1493.44	1351.65	1213.12	1332.98	1469.71	1253.3	1053.12	1500.71	1195.82	1233.74	2328.01	2099.38	1570.48	1973.77	2196.57	2259.7	2006.24	2052.38	2201.16	1735.87	1778.92	1434.49	1453.42	1972.59	2224.71	1185.46	1943.05	277.487	1081.05	1477.35
	p336	Positive	676.333	1.85	p_59	No_category			N/A	p336	1584.48	1235.1	1346.71	1377.25	1358.63	1584.59	1510.06	1476.44	1383.28	1264.55	1301.27	1572.51	1396.78	1217.85	1034.27	1122.4	1376.26	1523.41	1605.29	1238.37	1628.49	1710.94	1792.75	1466.86	1369.15	1693.41	1462.49	1842.66	1551.23	1156.25	1447.7	1300.57	1459.56	305.421	739.521	1151.21
	p338	Positive	884.733	15.48	p_6	Sterol lipids	20:1-Glc-Stigmasterol	20:1-Glc-Stigmasterol	N/A	p338	1544.55	1851.18	1875.27	1710.33	1404.84	1531.51	1870.85	1586.19	1760.67	1931.7	1851.64	2406.21	2152.4	2020.48	1137.38	1623.71	1131.51	1072.51	1068.08	1230.09	1055.58	999.924	934.601	762.157	1264.93	1021.37	795.742	933.364	1114.95	1057.44	310.59	521.762	345.799	15.2242	100.302	155.694
	p339	Positive	548.299	5.04	p_54	No_category			N/A	p339	1205.9	993.504	1094.51	1191.34	1208.57	1363.66	1315.01	1098.53	991.337	827.34	1235.98	1146.78	1029.67	819.378	643.662	766.029	917.538	1094.86	1242.48	805.085	890.464	948.551	1178.62	1153.31	951.811	1142.09	808.654	1275.77	922.979	1000.35	1010.28	772.175	929.604	37.289	295.905	399.947
	p341	Positive	234.098	1.24	p_79	No_category	1-Isothiocyanato-8-(methylsulfinyl)-octane|8-Methylsulfinyloctyl isothiocyanate		[0.66] GNPS - Massbank Spectral Library (3rd Party): Massbank:PR101038 1-Isothiocyanato-8-(methylsulfinyl)-octane|8-Methylsulfinyloctyl isothiocyanate [M+H]+	p341	855.934	1098.03	995.462	1294.43	1240.23	1566.55	1459.73	1442.69	774.985	777.036	663.355	1122.83	1469.44	1724.5	885.873	1106.68	2291.38	1564.95	1979.75	1570.23	1697.76	1850.02	1556.86	1722.95	1427.39	1397.79	767.67	1135.56	1011.64	1174.93	1465.71	1001.76	1537.97	340.008	2293.27	1012.51
	p342	Positive	309.248	3.9	p_213	No_category			N/A	p342	529.156	311.747	261.998	275.229	1065.21	172.539	192.765	178.52	321.447	243.948	673.5	358.965	367.593	287.555	183.008	244.544	697.017	466.559	335.731	414.459	492.07	463.276	181.541	231.716	339.096	266.812	368.903	172.086	644.196	269.489	158.831	263.082	185.342	10.4791	18.7978	78.2038
	p343	Positive	443.351	4.57	p_88	No_category			N/A	p343	678.176	844.317	733.115	933.233	1095.96	1232.17	1292.07	1130.13	945.995	877.273	971.7	986.213	1525.77	1064.86	729.533	1345.85	1028.76	951.816	816.319	860.405	1158.85	1085.88	906.319	916.064	1170.77	1079.25	643.681	1250.72	1237.85	1189.85	642.942	491.496	688.723	37.6967	197.165	288.009
	p344	Positive	880.739	19.07	p_1	Triacylglycerols	TAG 53:7	TAG 17:1/18:3/18:3 [M+NH4]+	N/A	p344	778.751	699.402	817.664	783.62	1296.49	1339.53	1346.49	1585.69	486.161	490.979	485.285	562.646	868.78	840.174	802.314	780.81	805.424	753.244	747.658	778.267	1090.58	1082.15	1277.18	1081.39	721.803	784.751	702.735	1004.37	937.198	961.343	798.175	758.757	808.084	243.342	1058.49	992.226
	p345	Positive	654.332	5.24	p_214	No_category			N/A	p345	1357.1	1316.95	1127.08	1236.13	1057.81	908.514	1309.79	1120.28	1011.44	1005.25	1106.18	1082.77	1041.37	884.106	548.459	651.966	1100.09	912.46	1275.58	1006.97	1616.96	982.216	734.413	1059.07	1275.76	795.526	836.476	1018.81	943.715	735.951	806.618	506.802	758.182	50.7308	225.94	448.794
	p346	Positive	331.284	4.37	p_86	Monoradylglycerols	MAG 16:0	MAG(16:0) [M+H]+	[0.82] GNPS - GNPS Matches to NIST14: Spectral Match to 1-Hexadecanoyl-sn-glycerol from NIST14 M+H	p346	1576.64	684.858	674.616	960.073	999.76	632.791	651.999	674.771	641.272	587.68	881.038	712.571	807.072	752.389	417.634	856.102	1319.21	1219.31	616.317	614.643	2274.47	1300.86	748.857	735.576	751.82	458.64	993.054	954.721	1058.92	623.069	484.727	496.503	514.011	96.3714	387.931	319.715
	p347	Positive	279.232	2.88	p_60	No_category			N/A	p347	1323.38	427.853	414.504	561.479	1374.8	335.323	487.923	457.819	275.634	258	453.146	351.724	268.715	319.853	117.488	534.223	1157.95	805.145	489.909	393.62	1333.25	827.418	312.791	279.564	1487.66	217.578	541.797	456.124	1873.4	887.42	360.645	888.051	178.286	24.7044	100.443	61.4609
	p348	Positive	547.433	7.34	p_4	No_category			N/A	p348	615.844	560.061	920.43	902.564	1007.67	1705.86	2400.96	1101.63	898.843	792.225	625.539	1309.72	1032.6	1402.48	998.608	914.328	1160.52	1036.74	1103.72	617.408	657.503	801.992	1396.46	984.544	638.833	1402.54	375.435	921.309	789.957	1143.74	574.803	1073.71	1385.3	59.222	379.424	640.823
	p349	Positive	360.323	6.23	p_215	No_category			N/A	p349	2039.45	1451.19	1288.29	2211.13	1201.36	1534.95	1398.86	1661.44	1608.43	1524.81	2026	2176.13	2071.93	1954.18	1608.52	2358.99	2805.91	2510.23	1474.98	1982.95	2632.42	2581.9	1412.15	1509.3	1664.89	1306.24	1251.5	2188.68	1967.96	1575.25	1589.54	1294.61	1632.2	1324.8	1432.18	1278.11
	p350	Positive	336.325	5.49	p_89	No_category			N/A	p350	1283.25	1025.78	1105.61	1341.8	1222.92	1283.22	1487.15	1046.31	1122.08	913.164	1305.84	1150.19	1189.45	1151.49	926.051	1366.28	1537.28	1290.77	1254.81	1253.07	1444.18	1284.69	1148.94	1170.48	1392.67	1233.31	906.77	1317.48	1073.74	1200.36	1195.12	1007.79	1148.41	369.787	590.778	567.452
	p352	Positive	460.268	1.9	p_20	No_category			N/A	p352	2265.56	1474.44	1532.63	1212.72	1253.38	1163.18	803.054	739.705	933.143	801.962	858.895	713.039	481.096	385.885	398.985	385.678	404.15	556.511	596.795	461.491	554.052	531.64	630.515	551.089	433.486	590.984	740.655	866.077	573.004	530.169	1022.94	675.632	689.273	267.898	223.125	595.853
	p354	Positive	882.717	16.16	p_52	No_category			N/A	p354	1354.64	1474.72	1551.62	1354.65	1212.09	1353.8	1428.06	1233.97	1380.55	1537.08	1582.5	2096.32	1797.68	1712.71	1216.85	1349.98	966.899	923.605	1058.58	1135.84	845.363	966.983	1023.88	823.844	921.269	757.266	650.87	723.937	672.183	874.348	266.912	213.612	276.623	15.1571	73.5462	141.555
	p355	Positive	678.565	9.88	p_18	Diacylglycerols	DAG 39:3	DAG(19:2/20:1) [M+NH4]+	N/A	p355	1886.01	2089.91	1720.16	1886.4	1084.77	1485.73	1164.71	1422.79	1783.23	1496.97	2429.67	1691.18	2219.91	1786.44	1137.65	1836.53	1598.17	1564.95	1017.09	903.199	1432.36	1138.02	544.554	708.618	825.319	389.623	467.659	684.96	2204.57	739.143	337.01	1400.24	201.706	10.1319	20.133	51.5741
	p356	Positive	678.567	12.78	p_61	No_category			N/A	p356	961.914	958.306	921.702	931.158	1194.56	1412.5	1673.63	1502.95	686.82	680.202	648.142	709.509	930.806	837.788	591.034	824.193	888.035	815.195	866.707	1112.74	1030.11	1316.67	1425.44	1232.25	1083.69	1058.77	677.52	904.824	748.82	986.685	1129.2	732.465	1277.72	57.8593	407.336	622.127
	p358	Positive	926.741	13.88	p_217	No_category			N/A	p358	855.714	1133.88	1141.44	1046.42	1190.72	1195	1313.41	1207.13	871.645	808.016	775.133	1139.74	1343.24	994.199	670.699	925.517	678.245	662.741	713.288	723.547	693.985	745.832	660.587	550.108	722.482	507.279	338.447	452.798	430.252	459.124	130.094	162.877	142.515	3.94286	27.4681	65.7003
	p359	Positive	697.657	6.18	p_91	No_category			N/A	p359	1170.81	1271.77	1226.76	1073.61	1215.59	1270.06	1265.43	1147.46	1252.51	1142.24	1419.02	1175.61	1353.14	1189.28	1120.17	1150.64	1148.35	1339.43	1191.73	1225.13	1113.66	1087.38	1136.67	1225.87	1083	1128.9	1070.38	1072.68	1010.38	1086.94	1237.85	1188.56	942.876	829.421	1071.42	911.633
	p361	Positive	738.506	7.53	p_16	Phospholipids	PE 36:5	PE(18:2/18:3) [M+H]+	N/A	p361	1872.38	1488.74	1426.8	1474.24	1176.51	1593.82	2127.24	2183.02	1029.52	932.569	1228.02	1455.33	1766.66	1520.03	990.642	1652.38	1368.32	1101.97	2065.19	2145.46	1793.53	2294.89	2956.9	2631.12	2740.27	2876.78	2311.89	3055.49	2520.48	3176.78	2464.38	1612.73	2756.07	23.6703	439.279	984.096
	p363	Positive	922.71	11.44	p_62	No_category			N/A	p363	853.275	1388.38	1341.58	1323.66	1109.65	914.949	1243.92	980.285	1088.38	975.964	933.579	1630.71	1590.82	1105	800.299	1036.68	513.263	466.312	578.005	531.875	488.347	512.741	392.359	360.324	595.207	352.749	269.219	379.74	863.902	485.9	85.9851	530.805	77.3471	2.08022	8.67802	22.014
	p364	Positive	658.539	10.1	p_1	Diacylglycerols	DAG 38:6	DAG 18:3/20:3 [M+NH4]+	N/A	p364	1885.58	1340.85	1058.08	1737.24	984.582	1485.84	1116.48	1303.19	2377.15	2491.48	3285.16	2253.73	2836.11	2742.37	1557.01	2728.17	1746.92	2132.55	779.33	763.797	2249	1301.9	685.371	889.843	866.191	650.887	674.416	1153.73	1526.69	649.273	290.026	185.321	253.153	12.2725	57.311	72.8755
	p367	Positive	284.111	1.85	p_219	No_category			N/A	p367	488.877	1279.13	968.541	1294.05	1003.23	1420.82	2002.13	1969.1	812.654	1059.19	892.015	1219.39	1912.91	1999.19	1495.09	1534.47	2029.43	1152.57	1156.6	1256.92	816.814	1093.05	772.954	1045.18	1608.92	836.728	452.517	502.069	908.881	1492.86	632.898	839.288	997.878	778.004	2104.3	904.988
	p369	Positive	312.291	5.91	p_40	No_category			N/A	p369	1902.12	1328.56	1088.56	1300.98	878.949	1144.12	1073.26	1142.54	1482.78	1370.61	2909.69	1305.89	1411.46	1325.39	618.804	845.847	3809.7	3111.03	1378.13	1905.9	3563.55	3869	1105.01	1466.87	1523.46	1204.33	960.847	723.686	1083.45	985.597	759.794	735.603	839.769	121.899	127.507	470.318
	p370	Positive	842.723	19.06	p_1	Triacylglycerols	TAG 50:5	TAG 14:0/18:2/18:3 [M+NH4]+	N/A	p370	1560.68	1438.87	1482.99	1440.97	1165	1276.11	1293.77	1297.9	949.789	988.874	965.425	920.606	786.396	1056.74	837.651	929.202	1539.75	1353.86	1583.82	1729.74	1236.39	1375.25	1413.19	1257.73	1351.63	1548.27	1307.13	1183.99	1114.51	1389.21	2207.47	1709.21	2076.33	460.623	1567.62	1609.21
	p371	Positive	886.785	21.58	p_92	No_category			N/A	p371	779.435	773.514	814.962	778.731	1065.76	1070.72	1120.96	1184.95	530.477	558.233	534.844	584.966	684.362	777.445	724.627	664.659	674.444	665.908	618.241	693.958	822.905	886.188	942.703	845.034	618.195	571.859	601.436	753.6	733.531	740.598	755.478	719.928	701.753	393.132	922.091	956.385
	p372	Positive	956.79	14.53	p_93	No_category			N/A	p372	600.771	608.506	541.198	695.081	1067.79	1378.17	1458.4	1463.93	661.341	574.975	544.411	665.634	1347.79	1068.83	697.989	1119.69	517.729	429.678	410.093	526.366	1053.5	790.761	821.47	736.64	694.668	644.316	311.607	1270.06	1190.7	628.659	312.379	342.85	289.624	27.2549	247.856	132.336
	p373	Positive	873.695	17.79	p_221	No_category			N/A	p373	1044.49	1107.99	1025.12	1026.76	1056.04	1302.8	1147.06	1187.39	1017.02	1003.85	1092.61	1072.41	912.602	1119.79	993.253	1030.19	1023.97	983.159	826.893	955.94	957.25	1001.77	1032.04	988.374	1128.17	962.721	1047.12	1107.86	1101.42	1132.08	956.955	861.174	954.089	139.122	748.378	777.205
	p377	Positive	337.31	6.43	p_222	No_category			N/A	p377	807.634	960.099	681.9	1080.7	917.234	972.841	1081.22	1131.64	1065.9	985.6	1097.89	1012.72	1373.71	975.637	636.026	1218.77	946.955	980.097	760.48	850.73	998.993	1015.86	753.77	728.666	1171.59	976.134	502.194	772.152	846.184	698.99	670.392	622.759	820.914	35.5516	205.451	333.146
	p379	Positive	938.705	12.4	p_223	No_category			N/A	p379	427.118	854.288	766.803	798.44	1095.53	956.554	1071.71	911.357	880.195	773.955	782.252	1129.58	1576.03	1116.17	898.568	1201.15	510.742	450.513	513.521	525.619	549.871	491.909	510.417	455.268	667.066	506.38	337.995	521.586	390.597	493.175	64.2754	95.5366	75.0899	1.23297	8.94505	36.5218
	p380	Positive	915.703	17.36	p_22	No_category			N/A	p380	1052.1	1005.45	997.575	972.343	1010.9	1107.79	998.223	966.772	957.954	944.963	1002.85	963.594	883.912	1007.86	992.462	975.618	1006.99	966.213	980.568	926.281	873.743	984.657	1019.89	971.638	911.353	938.234	910.451	995.753	919.04	1024.22	964.543	940.433	899.114	71.444	469.099	961.755
	p382	Positive	353.268	3.63	p_95	Monoradylglycerols	MAG 18:3	MG(18:3) [M+H]+	[0.84] GNPS - GNPS Matches to NIST14: Spectral Match to Monolinolenin (9c.12c.15c) from NIST14 M+H	p382	2578.46	708.867	421.955	2315.51	733.341	630.969	511.395	685.905	685.245	605.604	1213.49	1502.1	1419.84	1131.66	432.63	1743.44	2122.45	2350.75	498.768	591.732	4923.4	2957.66	389.033	515.623	766.766	324.036	400.722	1990.21	3079.48	393.822	433.73	212.913	343.811	36.5187	82.0165	79.8555
	p384	Positive	660.556	10.82	p_1	Diacylglycerols	DAG 38:5	DAG 18:3/20:2 [M+NH4]+	N/A	p384	2547.94	1820.66	1298.95	1992.78	876.112	1259.36	1236.36	1408.11	2042.56	2431.68	3076.04	2183.58	2570.47	2554.07	1519.15	2152.29	2360.53	2179.27	1122.92	1424.91	2372.16	1684.94	1016.21	1137.27	1537.45	1270.9	989.746	1300.78	1438.81	1044.11	679.483	429.971	773.314	22.0066	119.605	154.274
	p388	Positive	850.656	12.27	p_96	No_category			N/A	p388	735.533	1060.43	1065.87	1090.15	937.474	963.874	1135.05	902.154	905.658	767.219	910.382	1149	1448.85	1204.43	828.599	867.483	404.495	404.433	364.075	409.597	466.978	372.438	369.839	329.371	320.969	247.768	166.505	270.988	246.675	239.498	28.912	20.6556	25.8392	2.6022	5.74615	13.7078
	p389	Positive	934.878	25.94	p_1	Triacylglycerols	TAG 56:1	TAG(18:0/18:1/20:0) [M+NH4]+	N/A	p389	319.714	818.3	657.485	952.829	933.605	737.775	1040.97	667.749	639.966	542.911	640.362	716.173	184.039	549.47	888.808	226.361	684.625	575.442	480.831	566.088	656.369	701.673	766.848	558.209	383.585	452.751	626.42	115.785	390.501	626.159	672.373	474.697	448.712	696.724	551.627	731.457
	p391	Positive	389.305	7.08	p_225	No_category			N/A	p391	1133.09	1344.96	1070.52	1168.31	901.059	938.798	873.987	1079.18	1129.6	1106.78	1293.13	1309.79	1050.78	936.598	775.678	891.26	1055.32	1316.13	1325.46	1243.21	869.992	1049.18	949.285	886.726	1347.35	1156.82	1081.02	686.615	706.432	803.676	1119.52	1148.98	1295.94	38.8	295.2	507.178
	p393	Positive	877.724	20.98	p_227	No_category			N/A	p393	920.697	986.211	1030.28	916.67	1007.63	1018.28	984.328	866.213	895.557	974.706	965.45	914.734	835.141	937.805	941.485	893.788	850.577	846.323	996.559	847.887	819.258	899.376	877.346	949.5	824.274	765.213	848.525	859.919	776.258	775.886	873.391	804.791	765.957	1186.63	932.414	869.223
	p396	Positive	679.43	11.66	p_230	No_category			N/A	p396	331.541	534.831	776.481	670.915	967.919	918.723	993.671	776.147	640.941	325.211	347.364	888.742	550.08	373.928	773.264	730.909	491.927	357.571	691.399	779.633	244.665	971.215	744.794	697.422	516.305	1053.48	357.43	1204.1	755.6	1120.57	760.241	684.319	904.36	164.319	418.73	548.98
	p397	Positive	889.69	15.23	p_231	No_category			N/A	p397	940.03	1204.5	1104.91	1137.38	962.931	1058.59	1291.61	1005.63	984.444	791.243	872.599	1199.66	1335.2	1010.72	659.677	1026.17	689.934	560.774	678.582	628.091	720.166	731.578	624.194	546.376	723.89	492.091	471.789	617.764	599.747	632.598	161.191	339.905	204.731	3.4989	24.7692	93.7089
	p398	Positive	940.793	18.16	p_63	No_category			N/A	p398	1117.61	1357.76	1411.91	1230.32	876.562	889.511	926.671	887.578	1136.11	1157.78	1163.31	1356.02	1015.95	1030.43	807.566	817.225	828.091	752.222	864.462	903.884	603.195	684.369	561.938	540.146	869.353	671.771	679.598	554.837	614.219	639.09	475.323	537.423	605.821	28.8165	145.279	330.736
	p399	Positive	650.536	11.61	p_1	Triacylglycerols	TAG 36:3	TAG 2:0/16:0/18:3 [M+NH4]+	N/A	p399	663.475	734.09	636.747	705.324	914.556	1058.94	1247.24	1115.96	784.774	793.49	793.073	890.904	1360.38	1134.16	813.889	1186.57	765.082	725.767	612.537	835.095	866.133	1066.46	1093.2	1024.02	1073.04	1038.28	638.397	1267.12	1018.23	1047.34	671.413	440.748	879.965	33.8198	255.995	315.813
	p401	Positive	326.282	3.88	p_232	No_category			N/A	p401	331.616	129.727	143.203	98.2156	726.998	74.3691	45.5863	50.5606	118.875	77.4663	193.483	102.955	113.15	67.9216	43.7374	51.4327	154.776	106.943	87.712	79.122	89.4327	83.1933	30.4695	48.3549	217.977	36.3016	258.467	52.4474	444.81	95.2448	30.0274	155.43	61.0614	4.66044	8.6	29.3779
	p402	Positive	924.726	12.51	p_97	No_category			N/A	p402	911.125	1254.09	1172.22	1187.55	908.762	991.146	1125.02	1051.78	922.641	840.083	892.942	1117.56	1114.25	878.763	543.354	781.874	670.9	599.018	618.496	705.334	544.343	563.928	492.113	421.548	636.42	497.338	336.115	368.805	371.058	373.387	91.9166	137.106	113.441	2.66923	14.9659	145.119
	p403	Positive	336.325	3.74	p_89	No_category			N/A	p403	662.622	723.759	470.205	980.705	857.032	584.905	782.281	975.16	760.716	298.202	863.841	654.547	817.256	474.864	279.11	519.736	931.318	617.392	743.337	1097.03	758.163	661.129	500.42	724.12	959.227	615.663	343.564	448.543	469.602	581.992	504.966	375.832	658.731	109.073	188.365	315.245
	p405	Positive	433.331	7.45	p_24	No_category			N/A	p405	1031.31	1212.12	1227.27	1100.31	840.664	748.922	570.128	618.891	1242.23	1464.39	1286.44	972.99	688.982	833.58	781.755	713.708	1343.29	1733.19	1338.96	1316.26	627.416	600.064	402.645	537.058	795.152	553.628	673.785	258.942	364.911	245.264	915.528	1668.35	1011.88	85.0626	513.591	641.384
	p406	Positive	726.506	9.93	p_5	Phosphatidylmethanol	PMeOH 36:5	PMeOH 18:2/18:3 [M+NH4]+	N/A	p406	822.803	1020.09	902.822	952.583	909.652	1182.78	1216.96	872.036	770.665	739.553	763.835	1210.39	731.733	596.578	484.1	912.349	1104.22	804.725	767.095	1045.48	649.703	1076.29	668.149	959.082	967.436	957.406	559.582	914.008	445.702	677.695	910.082	229.844	662.971	16.1253	90.4143	125.06
	p407	Positive	917.72	18.28	p_233	No_category			N/A	p407	975.677	999.821	1002.04	904.251	948.698	903.565	887.447	826.882	823.615	804.389	850.796	842.543	742.084	812.263	809.621	692.439	775.371	803.398	894.029	854.321	660.483	793.491	757.114	785.537	635.149	658.648	685.994	577.687	551.629	744.445	646.079	779.355	615.222	59.7385	346.07	786.908
	p408	Positive	875.709	20.17	p_1	No_category			N/A	p408	819.709	806.762	767.461	779.853	885.585	872.498	834.589	721.545	778.427	723.356	822.869	746.446	789.246	760.584	803.077	705.029	696.636	730.797	802.346	703.502	685.663	734.254	749.482	773.854	613.451	646.243	615.18	667.057	673.238	654.531	675.363	683.847	612.587	1179.87	887.709	774.942
	p409	Positive	558.269	9.57	p_42	No_category			N/A	p409	686.906	714.362	925.265	563.071	922.543	1204.91	1286.63	830.152	820.772	719.881	945.997	707.953	550.267	599.498	604.809	890.274	773.47	737.551	751.256	825.831	762.267	418.44	740.251	539.859	915.564	890.092	665.418	965.52	792.836	981.715	841.318	311.723	708.786	32.1022	308.481	290.464
	p411	Positive	1342.92	10.91	p_64	No_category			N/A	p411	1030.84	929.486	832.626	1035.98	867.296	1114.42	973.981	862.987	794.488	635.949	863.402	823.435	768.4	655.096	638.02	729.471	763.579	839.411	699.814	759.887	830.703	832.004	808.897	792.923	806.213	738.177	596.114	763.682	671.811	730.959	683.831	484.105	585.177	151.549	284.279	339.832
	p412	Positive	366.372	7.18	p_39	No_category			N/A	p412	793.99	797.876	720.729	801.599	827.951	921.53	990.533	816.149	873.557	650.35	886.249	863.59	788.251	848.008	678.734	896.202	900.267	892.3	825.426	883.781	873.631	895.179	856.657	822.844	889.892	780.128	672.712	900.584	692.51	850.165	881.002	719.197	760.959	326.696	453.71	491.771
	p415	Positive	911.671	15.23	p_22	No_category			N/A	p415	924.633	988.798	948.854	900.153	922.155	1022.74	966.33	959.826	889.801	891.148	981.933	929.081	805.201	918.012	970.715	868.503	988.177	861.176	943.982	941.451	777.229	953.92	993.668	968.921	866.384	949.218	918.274	920.292	839.04	966.49	758.559	903.513	906.665	45.9791	313.403	690.554
	p417	Positive	284.294	6.44	p_98	No_category			N/A	p417	667.412	709.332	778.304	756.391	765.1	913.65	914.95	881.196	704.404	548.008	767.711	819.805	740.114	744.095	530.581	699.94	855.794	810.409	868.488	904.724	1099.84	922.707	1008.73	825.037	780.729	892.028	573.706	867.687	682.537	787.69	705.514	516.879	661.923	27.5637	231.757	350.402
	p418	Positive	680.583	13.89	p_236	No_category			N/A	p418	487.151	540.528	472.409	534.745	893.007	1043.53	1227.91	1109.83	401.706	401.733	322.472	426.634	733.912	641.46	464.907	619.093	453.342	431.546	456.859	561.311	752.611	955.378	1065.26	873.077	694.515	577.2	360.639	675.505	621.106	602.072	562.274	504.426	586.788	47.1582	361.663	548.899
	p419	Positive	954.773	15.44	p_99	No_category			N/A	p419	735.274	979.249	965.535	872.934	856.338	879.115	893.683	826.364	946.4	904.385	982.545	1240.47	1164.33	1001.41	678.505	967.227	731.225	711.689	783.721	711.535	667.145	1105.67	779.886	925.713	1053.27	758.841	691.802	975.047	610.54	1023.35	326.238	511.492	505.952	12.3505	76.3978	405.506
	p420	Positive	889.689	17.08	p_22	No_category			N/A	p420	1041.12	1003.06	924.844	888.542	877.804	975.753	908.161	863.71	889.315	919.875	939.404	897.408	795.891	897.573	984.66	774.564	857.6	934.43	949.061	861.456	782.767	890.542	843.602	865.824	815.669	776.338	873.353	836.735	726.089	910.485	703.194	875.031	779.662	32.2945	234.315	588.693
	p422	Positive	740.522	8.1	p_16	Phospholipids	PE 36:4	PE(18:2/18:2) [M+H]+	[0.69] GNPS - GNPS Matches to NIST14: Spectral Match to 1-Hexadecanoyl-2-(5Z.8Z.11Z.14Z-eicosatetraenoyl)-sn-glycero-3-phosphoethanolamine from NIST14 M+H	p422	1294.56	1022.55	969.705	928.257	872.388	1219.35	1631.43	1808.77	736.597	723.155	919.805	877.139	1392	1220.95	905.155	1352.05	919.938	809.262	1443.31	1647.56	1228.5	1646.52	2478.44	2051.83	1835.74	1939.26	1600.25	1911.59	1738	1986.24	1856.89	1607.99	2160.68	48.3418	564.337	1117.03
	p424	Positive	970.841	21.36	p_1	Triacylglycerols	TAG 59:4	TAG(18:1/19:2/22:1) [M+NH4]+	N/A	p424	966.904	1120.08	1220.51	962.806	739.001	694.182	648.326	505.926	799.253	738.701	877.471	1095.2	605.058	654.55	647.271	529.077	702.631	688.176	837.462	755.323	467.184	544.586	543.478	550.922	528.876	439.728	545.367	349.632	365.329	497.083	395.777	772.18	362.057	94.7352	190.212	388.838
	p425	Positive	900.728	14.46	p_100	No_category			N/A	p425	1300.17	1919.8	1962.59	1615.68	852.784	697.437	778.929	654.529	1179.44	868.637	812.101	1752.88	767.571	544.529	840.024	1027.28	916.644	828.007	1457.33	1203.2	357.934	887.625	480.737	672.942	835.243	478.74	739.728	482.303	769.389	789.926	370.134	1699.84	490.087	8.99011	38.1429	395.385
	p426	Positive	907.771	22.93	p_1	No_category			N/A	p426	892.273	930.127	946.677	897.858	882.129	913.28	806.775	777.181	880.744	879.536	966.239	911.202	813.849	890.05	847.778	891.504	885.908	807.419	940.159	838.825	772.248	880.252	877.582	847.405	897.448	802.551	838.033	876.195	800.477	844.912	797.002	783.433	759.758	1061.92	774.182	735.502
	p428	Positive	640.587	13.47	p_1	Diacylglycerols	DAG 36:1	DAG 18:0/18:1 [M+NH4]+	N/A	p428	1859.24	910.813	681.209	901.647	846.481	1120.64	993.43	1209.02	863.44	926.378	1063.14	927.503	1265.33	1334.86	887.13	1259.13	1416.4	1229.74	701.478	811.948	2096.32	1423.47	939.507	845.407	840.271	734.286	700.999	922.078	1161.4	710.234	637.723	670.822	654.356	74.4604	305.507	452.687
	p429	Positive	577.519	12.06	p_239	No_category			N/A	p429	977.996	759.873	657.431	756.001	778.818	1055.93	931.936	1008.53	595.852	655.808	885.907	707.373	1128.08	1001.36	612.808	849.802	1112.98	1071.99	589.243	729.953	1865.17	1239.2	1006.1	841.434	696.827	685.596	534.503	717.832	766.002	600.1	391.431	329.6	471.824	46.9681	131.815	223.963
	p430	Positive	882.717	15.85	p_240	No_category			N/A	p430	1018.18	1117.84	1037.88	1127.26	824.449	918.519	1104.53	996.81	810.462	825.126	912.295	1150.06	1036.22	925.378	639.07	876.483	828.551	711.244	842.715	960.092	721.083	846.112	744.867	652.324	703.059	583.589	574.836	624.442	551.962	688.475	335.485	452.958	400.966	13.3242	85.5264	217.942
	p431	Positive	494.564	13.69	p_241	No_category			N/A	p431	5.37591	11.5485	5.8958	35.9763	841.297	965.163	1602.42	467.153	774.833	724.918	785.597	782.551	378.149	666.366	1045.57	468.881	746.965	564.858	1363.43	639.003	209.287	1253.93	1566.53	1062.26	1048.51	1346.71	705.091	1189.09	783.794	1090.91	562.378	228.233	656.772	168.244	244.145	969.506
	p432	Positive	913.688	16.28	p_22	No_category			N/A	p432	937.714	877.282	895.049	905.439	835.797	924.654	863.807	818.851	842.809	882.754	928.893	950.748	766.886	801.608	872.098	748.88	841.751	901.112	881.183	873.505	777.603	859.694	873.092	855.613	773.547	815.099	830.116	735.436	655.039	834.457	779.002	744.321	757.171	52.0747	312.635	689.715
	p434	Positive	933.787	23.12	p_1	No_category			N/A	p434	819.895	849.964	865.417	785.831	811.981	877.346	826.397	798.698	757.474	797.12	881.646	856.136	783.717	846.432	859.968	846.711	814.138	787.805	881.287	768.137	738.803	847.559	835.545	837.835	764.997	744.665	790.275	725.834	706.437	727.699	761.001	698.072	712.17	896.024	748.127	779.655
	p435	Positive	298.27	3.16	p_242	No_category			N/A	p435	236.326	26.6711	251.099	33.4652	700.76	12.6034	52.5931	14.566	18.613	13.7197	24.4235	72.5076	16.8447	19.0936	18.7088	26.1039	43.6056	26.4264	103.635	13.7495	34.5569	22.1793	15.2571	16.7857	248.746	13.7101	282.811	69.0415	626.208	67.0062	39.3097	224.61	15.3587	7.34725	27.0824	9.17197
	p436	Positive	905.756	22.02	p_1	No_category			N/A	p436	964.337	903.538	857.946	933.94	853.99	913.288	856.046	790.989	902.568	900.322	0.285714	916.448	755.054	910.458	879.902	864.677	824.446	797.931	960.098	829.671	742.066	824.188	800.719	858.686	832.271	772.475	812.236	788.885	782.697	791.866	738.088	763.671	768.916	1070.22	830.51	749.304
	p437	Positive	959.802	23.4	p_101	No_category			N/A	p437	751.802	740.077	741.881	696.337	835.944	718.109	745.935	722.134	666.503	705.464	734.389	742.36	658.03	766.26	708.656	664.924	626.594	657.489	706.91	666.61	649.698	652.909	680.145	688.936	646.471	638.254	610.029	659.27	648.968	730.751	615.361	617.47	631.802	644.91	619.331	646.046
	p438	Positive	670.307	6.52	p_243	No_category			N/A	p438	599.146	742.508	611.369	593.148	677.031	716.567	943.561	947.177	625.82	347.209	616.122	785.269	689.451	556.44	399.829	802.648	809.702	568.109	666.719	766.209	574.576	839.382	522.009	590.32	836.382	688.106	353.792	956.358	711.042	759.712	687.273	401.634	693.751	22.5527	194.933	214.988
	p439	Positive	942.809	19.1	p_244	No_category			N/A	p439	692.604	851.269	989.643	758.344	845.379	899.298	872.499	821.375	592	637.195	607.457	820.464	736.157	716.792	585.155	589.296	591.455	519.856	603.928	649.774	590.199	682.315	629.72	528.478	571.177	511.662	485.699	473.625	588.719	510.225	427.635	567.221	468.208	54.6121	259.816	367.807
	p441	Positive	415.357	7.75	p_36	No_category			N/A	p441	741.517	865.192	995.276	820.592	831.008	1043.07	916.897	965.629	924.896	944.93	948.95	905.41	888.45	951.504	807.443	853.081	975.59	1000.41	1000.93	992.784	999.505	992.549	947.551	929.875	922.33	914.976	842.57	754.061	698.875	798.17	972.519	873.229	966.145	135.336	710.704	777.852
	p443	Positive	674.534	10.94	p_61	No_category			N/A	p443	638.894	763.931	668.732	717.366	787.368	781.974	989.698	983.18	787.238	806.72	703.975	793.389	1073.57	940.636	644.826	892.931	649.849	613.812	592.339	727.353	656.809	783.606	674.865	695.719	902.966	766.165	497.081	798	690.416	778.586	686.509	453.808	834.747	26.1956	231.96	292.942
	p445	Positive	742.538	8.64	p_16	Phospholipids	PE 36:3	PE(18:1/18:2) [M+H]+	N/A	p445	1347.08	981.079	898.9	941.629	812.559	1158.47	1666.64	1601.08	660.614	563.783	697.871	850.287	1320.82	1042.18	804.56	1197.35	871.74	826.412	1512.98	1644.39	1050.11	1824.46	2460.23	2045.96	1964.53	1916	1391.63	1651.33	1485.82	1834.83	1746.19	1566.55	2263.51	41.3363	456.907	1071.18
	p446	Positive	690.601	13.23	p_1	Diacylglycerols	DAG 40:4	DAG 18:3/22:1 [M+NH4]+	N/A	p446	2808.36	1934.33	1483.12	2006.87	758.5	1277.81	991.909	1306.23	1936.86	2334.12	3090.4	2111.67	1731.06	1960.94	1091.8	1786.09	2629.64	2746.97	1313.11	1552.59	2544.76	1647.37	833.694	893.37	1377.07	1209.93	1105.68	1453.58	1612.24	765.766	689.257	522.172	595.793	38.9582	96.522	162.184
	p448	Positive	929.756	21.53	p_1	No_category			N/A	p448	775.46	800.227	803.611	771.348	809.169	850.734	810.207	781.081	731.317	762.753	799.34	775.994	675.141	767.027	782.192	746.052	698.889	638.711	754.625	704.709	661.584	728.514	774.508	772.031	632.395	661.058	674.277	738.853	703.026	688.836	648.823	635.661	634.705	919.292	759.268	776.548
	p449	Positive	684.202	10.46	p_247	No_category			N/A	p449	626.738	649.637	694.917	608.859	733.574	776.203	667.661	632.474	646.346	760.616	632.51	767.19	993.542	681.39	461.966	549.805	568.186	596.448	684.723	621.023	532.783	619.107	729.315	626.13	640.524	667.99	685.863	620.106	513.423	668.032	732.77	671.575	682.499	72.4033	882.781	313.522
	p451	Positive	330.299	5.77	p_55	No_category			N/A	p451	348.938	326.499	558.189	588.605	670.955	639.984	732.497	346.055	478.894	421.702	518.23	564.224	351.304	440.669	251.405	372.389	550.695	542.488	570.893	444.651	322.928	515.871	518.202	581.503	549.869	522.312	222.954	481.107	295.951	433.808	219.391	130.932	271.935	8.78901	95.0143	117.404
	p453	Positive	624.519	8.73	p_18	Diacylglycerols	DAG 33:2	DAG(19:2/16:0) [M+NH4]+	N/A	p453	946.728	1016.56	778.594	874.354	669.911	775.185	564.355	735.835	962.149	755.509	1161.54	846.762	1014.84	958.528	629.479	992.843	844.604	884.862	508.778	360.21	857.662	702.317	280.407	417.032	403.441	178.426	313.922	279.042	1283.1	327.022	123.889	940.372	82.8011	8.63956	17.4484	71.2431
	p455	Positive	730.537	11.96	p_5	Phosphatidylmethanol	PMeOH 36:3	PMeOH 18:1/18:2 [M+NH4]+	N/A	p455	628.75	803.275	780.995	634.225	785.27	875.855	873.41	769.448	550.915	501.228	492.388	725.928	566.041	462.52	442.684	601.422	716.173	612.211	651.533	763.052	474.595	783.778	680.149	767.22	631.956	697.402	476.852	527.123	345.117	484.199	764.85	378.153	778.711	34.1297	174.798	228.872
	p459	Positive	522.594	15.64	p_251	No_category			N/A	p459	6.46723	3.18207	8.51653	745.021	745.318	851.121	1414.67	388.066	724.609	584.288	686.91	672.443	320.489	452.949	7.95165	339.432	568.134	312.165	1004.51	411.342	87.9564	933.44	1175.9	743.188	787.863	8.61376	407.695	644.825	398.022	5.76246	404.897	139.291	400.185	0.28022	4.1033	401.474
	p460	Positive	635.465	9.09	p_252	No_category			N/A	p460	647.683	764.143	711.533	737.563	720.553	815.639	534.048	606.647	963.174	1182.66	1143.81	921.015	764.476	1008.96	1025.02	854.369	752.57	930.879	431.877	349.358	808.499	618.905	401.126	537.657	427.996	381.067	481.073	544.93	635.402	501.596	280.096	266.988	168.88	70.9791	338.929	334.365
	p463	Positive	968.826	20.57	p_65	No_category			N/A	p463	1667.99	1898.24	2105.89	1637.22	680.102	728.048	693.51	625.591	1348.63	1279.74	1275.84	255.732	632.151	745.616	762.007	681.155	1140.24	1106.66	1525.73	1307.06	481.166	604.203	513.325	598.614	751.758	736.159	868.899	380.375	398.934	604.837	778.634	1254.78	664.176	77.1901	193.948	512.229
	p464	Positive	854.685	14.24	p_7	Sterol lipids	18:2-Glc-Stigmasterol	18:2-Glc-Stigmasterol [M+NH4]+	N/A	p464	644.5	795.432	760.801	745.953	718.23	773.509	801.766	793.086	555.602	502.163	531.746	722.719	1098.94	782.737	606.741	569.684	320.901	292.586	300.33	306.432	387.593	329.024	302.694	264.821	196.907	153.316	116.989	153.049	153.515	174.867	22.7166	24.2535	29.8423	3.23077	7.11319	15.5235
	p466	Positive	643.526	12.36	p_254	No_category			N/A	p466	741.287	720.529	621.662	630.035	695.796	763.92	694.107	755.982	633.784	651.701	647.266	570.743	629.146	723.346	714.009	647.388	665.721	701.831	648.773	632.931	716.342	769.48	732.983	713.125	609.96	667.024	579.505	695.626	609.925	603.953	576.343	562.092	543.553	86.0297	420.444	544.579
	p467	Positive	613.482	9.16	p_255	No_category			N/A	p467	839.104	602.642	513.518	758.39	635.613	833.534	532.281	608.627	1279.03	1689.65	2081.55	1193.68	1347.19	1642.06	1152.82	1477.36	818.279	1282.36	315.891	274.652	1745.94	798.812	355.803	399.824	418.562	302.728	269.059	519.55	795.576	310.268	136.173	89.4732	111.026	20.5978	82.6363	72.6976
	p468	Positive	321.131	0.76	p_256	No_category			N/A	p468	835.867	812.813	829.919	565.72	687.713	522.939	762.935	927.168	170.769	231.487	258.816	435.283	553.129	930.455	155.638	241.04	323.649	611.496	313.026	239.291	1090.33	963.889	913.674	984.679	692.9	829.034	809.732	1312.02	613.184	611.087	1133.25	906.565	911.371	117.581	551.443	240.564
	p469	Positive	529.461	10.2	p_257	No_category			N/A	p469	548.282	611.083	620.011	517.977	605.932	670.208	526.912	530.827	631.186	619.155	637.424	583.799	468.906	635.64	796.279	535.299	543.075	650.737	655.121	475.837	486.375	520.415	498.753	576.426	397.318	429.567	539.892	483.439	473.349	599.289	578.985	601.954	375.595	870.323	958.835	838.828
	p470	Positive	916.793	18.31	p_58	No_category			N/A	p470	415.049	521.414	465.849	427.652	709.818	731.464	776.847	855.237	304.321	276.249	233.579	375.315	679.176	509.303	413.029	558.282	329.879	299.6	239.975	377.019	601.597	625.799	598.678	528.13	454.751	453.156	319.032	768.539	863.733	475.981	514.087	389.852	469.062	109.543	711.462	463.929
	p471	Positive	281.247	4.65	p_258	FAs	C18:2	C18:2 [M+H]+	[0.70] GNPS - GNPS Matches to NIST14: Spectral Match to Conjugated linoleic Acid (10E.12Z) from NIST14 M+H	p471	2169.96	715.604	549.926	1306.51	527.084	712.541	616.737	658.622	617.15	572.064	1019.76	941.758	982.638	850.372	304.225	801.939	2244.81	2004.01	428.819	836.825	3040.54	1475.06	315.35	639.429	619.756	357.384	310.253	713.306	840.713	390.901	509.409	235.885	568.092	32.0418	75.3055	162.206
	p472	Positive	928.758	14.43	p_102	No_category			N/A	p472	645.352	917.425	826.025	761.716	705.897	683.102	752.663	740.686	522.439	483.755	447.998	632.121	658	492.337	325.99	435.042	454.411	398	484.072	539.608	381.514	393.901	415.911	295.86	441.619	349.301	273.421	237.81	321.439	279.794	98.3051	218.482	115.72	5.87692	21.6571	56.7925
	p475	Positive	299.258	3.74	p_259	No_category			N/A	p475	70.2734	42.6028	45.7826	44.6232	638.895	42.7474	59.7486	47.0404	35.7912	35.3251	44.9434	36.8493	61.7631	43.2796	34.7462	50.0997	62.3429	47	61.7966	38.9055	70.2774	60.9748	44.4359	40.444	50.9692	36.7651	75.6741	31.6431	67.5566	51.6101	43.1771	47.4514	40.5661	12.5923	26.7846	20.3224
	p476	Positive	732.553	13.02	p_5	Phosphatidylmethanol	PMeOH 36:2	PMeOH 18:1/18:1 [M+NH4]+	N/A	p476	505.793	743.133	613.508	462.205	715.963	1140.57	1128.84	939.802	360.822	298.964	315.896	544.79	645.117	322.815	300.132	559.478	534.517	394.705	431.725	732.043	394.339	869.483	601.924	710.27	402.338	561.885	237.993	314.563	173.84	174.959	441.802	277.345	565.643	10.9451	100.622	126.74
	p477	Positive	961.819	24.14	p_101	No_category			N/A	p477	782.817	720.435	716.406	666.294	726.362	726.33	719.888	741.679	706.318	720.325	699.764	725.601	629.217	681.488	639.995	595.478	667.96	650.351	670.949	660.125	599.901	625.107	648.932	587.188	704.853	665.902	645.317	635.042	583.695	635.58	613.504	596.016	648.435	572.242	637.922	604.013
	p478	Positive	444.419	8.81	p_260	No_category			N/A	p478	614.806	706.557	709.45	674.822	638.552	704.12	741.651	740.475	626.202	653.295	569.917	600.53	517.825	505.452	393.187	542.849	712.957	700.546	609.416	712.374	627.85	655.136	634.457	570.553	581.464	608.071	519.552	508.395	538.053	519.592	667.05	544.042	526.042	49.5088	303.918	385.957
	p479	Positive	963.833	25	p_43	No_category			N/A	p479	739.228	727.627	772.398	713.844	707.124	690.113	726.391	694.638	629.91	641.625	724.573	657.786	588.858	657.621	613.815	557.067	652.32	641.796	613.049	610.605	565.085	629.826	658.459	584.568	588.162	580.288	613.749	601.077	565.708	556.333	594.015	627.294	557.111	495.149	621.348	599.339
	p480	Positive	321.202	2.35	p_4	No_category			N/A	p480	812.105	838.845	675.663	724.944	680.91	770.07	677.034	636.463	327.219	332.661	219.703	255.83	362.342	356.428	276.532	311.344	245.126	167.479	196.047	158.38	202.689	235.052	198.534	213.723	180.631	190.501	145.511	226.002	193.631	288.519	217.502	224.168	294.916	131.431	269.148	206.043
	p483	Positive	954.774	16.23	p_103	No_category			N/A	p483	1008.93	1483.78	1523.87	1269.81	686.779	621.144	608.046	504.61	1044.01	779.95	785.79	1511.52	720.535	580.459	829.176	805.889	736.449	747.933	1143.15	923.199	370.443	795.361	417.657	586.318	663.314	399.997	672.019	422.941	765.725	733.699	532.382	2000.83	551.757	10.7549	50.2813	445.942
	p484	Positive	558.268	9.85	p_42	No_category			N/A	p484	430.034	462.44	575.824	372.325	615.463	788.408	842.329	580.477	513.258	514.073	690.329	443.625	414.305	475.11	449.023	602.803	670.034	517.188	553.577	653.659	549.002	248.525	609.702	449.892	942.793	778.38	598.356	693.274	656.309	1011.98	725.537	257.572	623.883	23.5769	293.908	295.314
	p486	Positive	924.728	14.52	p_261	No_category			N/A	p486	877.12	1086.19	1051.64	944.66	671.47	684.263	693.504	580.634	557.426	512.676	626.75	663.157	543.666	527.769	423.644	650.72	989.607	594.167	789.232	715.645	365.02	636.928	478.429	430.204	1258.63	471.172	413.401	306.792	283.767	451.475	159.378	142.363	167.122	4.1967	26.5626	64.8313
	p487	Positive	467.349	4.1	p_262	No_category			N/A	p487	421.683	612.799	542.663	604.761	596.035	816.821	932.033	838.919	564.29	523.886	615.193	733.28	772.004	810.086	509.967	787.819	631.375	678.947	589.413	621.919	607.576	1195.59	798.861	822.76	639.903	663.931	418.556	857.568	628.347	641.527	498.429	365.054	526.497	44.1264	226.013	291.443
	p489	Positive	920.696	13	p_263	No_category			N/A	p489	604.88	763.536	638.945	805.807	676.36	722.809	749.033	511.937	640.936	589.95	776.915	871.48	1003.17	777.02	541.952	789.763	595.38	476.264	497.951	537.865	432.614	526.52	433.545	407.591	617.195	430.997	287.607	405.27	238.345	365.49	70.3326	63.7932	92.9757	1.61209	7.09121	30.1606
	p490	Positive	937.818	24.86	p_104	No_category			N/A	p490	692.984	674.884	693.424	674.868	686.98	773.398	676.454	646.28	590.906	620.344	640.703	574.974	566.615	575.284	557.922	450.984	607.235	601.401	543.646	586.667	541.786	594.748	544.058	537.656	524.023	539.224	500.437	484.155	532.481	525.467	577.408	550.144	519.271	514.396	628.202	613.761
	p491	Positive	550.386	3.98	p_14	Phospholipids	Lyso PC 20:1	Lyso PC(20:1/0:0) [M+H]+	[0.80] GNPS - GNPS Matches to NIST14: Spectral Match to 1-O-Hexadecyl-2-O-(2E-butenoyl)-sn-glyceryl-3-phosphocholine from NIST14 M+H	p491	1358.48	812.624	629.049	1026.01	549.565	746.586	1156.77	778.599	425.155	372.914	693.189	439.127	623.826	486.131	209.734	404.094	968.399	704.274	612.335	1014.97	951.482	766.912	801.968	758.533	928.97	801.895	637.94	587.32	353.749	541.485	320.053	60.054	250.933	3.83736	34.5275	55.5213
	p493	Positive	926.744	15.63	p_105	No_category			N/A	p493	713.98	797.985	814.528	771.568	656.465	637.938	633.913	573.146	457.384	398.799	476.267	558.232	547.924	556.512	473.164	559.97	829.134	446.826	543.375	569.559	383.19	714.519	459.433	403.626	1002.4	352.722	292.208	246.955	279.982	386.342	145.466	141.122	144.726	6.35055	29.9044	68.8582
	p494	Positive	964.795	18.32	p_66	No_category			N/A	p494	471.916	422.306	444.246	453.418	643.711	673.749	717.137	721.143	572.678	566.494	675.78	669.173	841.932	792.027	672.109	841.995	689.767	654.93	603.862	550.582	899.81	804.978	854.292	771.789	871.374	843.243	712.184	1016.3	952.829	823.436	634.25	445.664	733.522	53.5352	443.792	409.571
	p495	Positive	332.292	5.25	p_264	No_category			N/A	p495	614.616	541.172	452.487	591.913	490.292	666.145	520.273	551.656	505.071	450.016	616.51	673.34	721.591	559.937	422.655	599.978	706.824	866.565	380.098	525.363	886.86	804.635	485.138	490.523	508.102	381.381	268.935	590.597	607.725	447.609	474.871	367.056	464.932	331.733	276.129	274.464
	p496	Positive	888.762	17.55	p_6	No_category			N/A	p496	492.836	598.065	549.475	532.699	647.969	685.182	721.882	681.418	440.986	469.947	414.101	595.589	631.597	588.253	453.651	491.636	390.021	344.249	436.762	415.831	407.798	455.31	435.119	375.642	437.74	354.259	304.656	368.957	500.389	402.049	220.601	366.959	242.123	21.1044	100.434	168.132
	p498	Positive	415.358	8.44	p_36	No_category			N/A	p498	364.604	540.564	483.751	493.246	481.518	597.682	371.861	447.511	576.722	539.987	537.081	536.05	480.422	532.714	431.955	465.374	449.858	509.088	419.282	390.968	452.128	417.206	350.56	361.235	361.998	419.579	316.631	360.757	347.74	393.774	327.25	322.151	333.435	43.0121	264.84	344.154
	p500	Positive	736.491	7.02	p_16	Phospholipids	PE 36:6	PE(18:3/18:3) [M+H]+	N/A	p500	793.869	564.598	566.142	580.704	584.404	713.879	1140.32	935.961	463.012	400.023	555.588	643.689	918.696	717.878	405.403	842.665	622.849	494.378	768.383	838.255	986.701	1097.82	1619.26	1345.66	1292.44	1527.38	998.092	1645.12	1313.12	1634.58	880.647	393.852	884.404	5.82088	105.764	255.295
	p503	Positive	854.722	18.87	p_1	Triacylglycerols	TAG 51:6	TAG 15:1/18:2/18:3 [M+NH4]+	N/A	p503	686.993	702.439	657.926	592.977	601.208	746.552	711.605	735.838	601.764	681.774	641.974	692.727	546.336	707.362	598.877	594.356	880.81	686.03	716.766	925.057	696.249	759.601	787.078	707.225	735.481	766.201	759.102	722.266	662.112	818.067	942.646	664.851	872.742	154.471	606.012	591.371
	p505	Positive	916.832	23.45	p_265	No_category			N/A	p505	444.057	490.946	495.017	519.011	631.835	594.75	587.858	654.211	317.423	315.941	272.269	322.409	384.59	378.392	397.301	314.87	382.462	384.481	367.917	373.845	396.489	446.568	515.48	391.442	327.019	302.998	334.724	335.454	333.69	375.771	432.37	497.513	425.124	256.993	624.657	664.437
	p506	Positive	284.295	5.03	p_266	No_category			N/A	p506	556.138	424.417	458.948	518.024	494.475	561.158	834.082	515.004	514.515	437.956	527.802	530.819	494.063	481.637	305.885	464.206	612.554	555.538	443.859	534.968	441.55	551.453	605.946	458.247	883.595	608.067	507.074	623.502	527.985	496.577	727.521	303.684	813.969	70.3791	203.415	228.463
	p507	Positive	966.809	19.08	p_44	No_category			N/A	p507	766.334	705.471	796.669	732.02	573.226	686.974	717.599	720.037	692.772	756.1	788.399	865.361	723.98	688.792	655.181	759.46	886.032	841.146	880.147	874.008	708.676	876.93	790.329	811.703	1094.85	1039.68	983.672	915.935	766.677	1037.29	929.32	710.531	961.544	60.9604	370.084	500.394
	p508	Positive	508.544	12.68	p_267	No_category			N/A	p508	593.594	405.634	668.658	486.8	589.649	739.226	852.224	660.636	537.298	771.01	515.038	747.198	431.87	742.263	632.847	600.489	914.497	683.648	756.189	852.488	451.265	931.74	967.066	891.742	1027.18	751.751	739.241	794.771	692.893	801.377	785.013	891.322	912.693	99.5341	554.618	561.054
	p511	Positive	914.816	22.63	p_106	No_category			N/A	p511	600.506	553.103	612.011	573.233	589.059	543.077	565.886	616.123	508.941	531.374	494.411	538.48	461.452	556.475	527.949	449.982	486.477	518.746	488.329	448.549	511.932	481.092	525.968	432.477	474.233	475.454	506.569	495.119	478.901	522.086	525.391	513.249	497.672	214.893	525.531	506.989
	p512	Positive	842.669	9.62	p_67	No_category			N/A	p512	580.173	594.486	654.565	447.398	535.451	808.469	1022.66	1086.45	593.209	643.145	547.982	777.429	977.699	981.482	583.292	696.781	859.914	560.625	756.902	1023.35	869.365	1158.28	1281.73	912.105	944.101	1045.85	863.439	949.406	716.706	975.306	993.563	689.263	961.643	55.3121	350.069	564.447
	p513	Positive	586.54	11.65	p_10	Diacylglycerols	DAG 32:0 Std spiker	DAG 16:0/16:0 [M+NH4]+	N/A	p513	487.529	492.341	518.514	362.113	536.397	628.982	616.629	568.321	493.282	717.813	494.198	581.996	497.307	762.559	558.859	515.015	695.538	623.593	840.378	882.884	611.784	918.355	1121.78	872.497	788.667	934.341	1146.16	907.857	683.71	1054.28	1457.17	1267.09	1228.75	166.008	1732.7	699.536
	p514	Positive	895.678	17.92	p_107	No_category			N/A	p514	566.527	509.24	551.953	560.205	572.873	603.926	589.427	535.602	566.989	522.677	570.223	554.723	514.797	600.807	604.697	531.538	560.66	546.26	587.179	524.942	528.193	552.791	555.142	603.38	495.123	551.043	535.812	531.901	466.744	577.219	600.554	521.298	573.303	831.336	729.658	647.503
	p517	Positive	852.673	13.15	p_7	Sterol lipids	18:3-Glc-Stigmasterol	18:3-Glc-Stigmasterol [M+NH4]+	N/A	p517	718.825	922.664	803.281	835.09	560.001	574.203	679.206	582.322	631.035	524.234	529.324	737.751	692.279	553.555	405.287	448.75	373.889	323.546	329.384	359.279	275.989	279.046	238.631	194.205	251.213	188.2	144.345	143.026	128.405	165.699	31.9234	24.6379	36.273	2.0956	6.31648	10.8248
	p519	Positive	942.739	14.32	p_26	No_category			N/A	p519	238.162	421.873	378.725	347.787	576.357	490.866	548.478	489.848	360.936	306.518	294.536	480.618	651.954	485.85	392.742	511.21	245.518	220.847	279.106	246.582	281.934	283.471	243.981	215.279	326.298	238.877	172.545	239.473	199.104	231.946	46.9829	62.1527	48.3111	2.86374	11.7725	30.4237
	p520	Positive	802.533	7.46	p_269	No_category			N/A	p520	774.489	907.208	825.237	935.242	560.29	756.893	893.729	918.753	709.317	522.755	759.607	903.089	860.953	699.945	445.738	713.697	944.419	759.093	1057.37	1072.43	731.679	934.65	992.008	971.576	915.836	929.065	946.387	850.314	824.072	965.325	1101.82	521.983	998.887	11.0363	139.775	317.657
	p521	Positive	758.221	11.9	p_270	No_category			N/A	p521	526.657	621.454	694.327	577.096	570.43	620.559	603.869	630.912	593.93	616.092	566.165	683.315	821.206	581.969	388.571	532.094	592.546	543.69	566.557	572.033	548.717	627.325	626.822	600.774	553.549	616.109	702.17	559.139	508.003	668.623	689.249	581.042	598.001	47.3802	704.602	244.616
	p522	Positive	716.566	7.4	p_271	No_category			N/A	p522	417.257	349.506	388.768	333.767	478.148	628.315	614.87	718.774	258.219	257.688	236.726	309.578	500.3	483.202	364.344	338.089	578.503	389.513	537.645	597.515	722.871	895.629	837.934	664.241	354.03	425.509	378.854	447.857	391.212	472.578	505.214	504.407	565.565	60.0165	378.557	562.406
	p523	Positive	808.585	8.24	p_2	Phospholipids	PC 38:5	PC 16:0/22:5 [M+H]+	N/A	p523	1116.71	962.669	831.187	1127.62	532.948	645.734	1088.5	818.171	842.105	632.736	882.235	1225.81	936.54	745.899	442.489	830.074	1497.92	794.315	925.162	1530.18	942.483	1057.03	1206.94	993.116	2113.71	2417.19	1407.88	2236.76	1054.97	1900.2	1651.13	474.283	1583.82	6.0044	89.6308	210.873
	p525	Positive	437.193	1.88	p_273	No_category			N/A	p525	632.605	530.177	556.418	480.76	539.989	555.291	479.959	432.888	611.301	523.184	583.724	533.068	421.936	413.751	447.42	444.079	428.564	530.298	572.759	505.095	527.206	580.506	580.956	576.656	424.27	518.405	580.71	622.168	542.825	499.948	688.872	498.544	478.113	158.424	283.723	524.267
	p526	Positive	446.252	1.89	p_20	No_category			N/A	p526	720.689	488.975	555.29	482.632	497.612	456.874	377.602	353.561	495.985	416.98	423.611	346.704	244.319	190.426	218.455	237.492	253.308	314.544	340.952	276.438	352.687	288.622	325.086	270.96	188	260.444	316.742	339.947	227.332	189.881	304.114	215.798	216.31	103.296	80.4802	201.983
	p528	Positive	891.707	16.24	p_1	No_category			N/A	p528	657.794	825.862	790.641	747.586	481.408	528.141	591.014	562.829	475.759	439.242	449.564	656.606	483.182	420.001	311.815	441.175	496.666	436.03	500.862	534.762	326.827	432.242	322.495	302.508	432.421	346.028	301.397	282.017	265.732	339.848	170.139	324.915	200.999	6.74725	27.4165	97.6518
	p530	Positive	610.184	9.36	p_276	No_category			N/A	p530	349.746	366.009	344.494	334.729	488.824	365.183	365.888	392.59	411.25	442.014	439.57	430.5	861.715	404.448	322.464	343.603	347.933	412.429	385.358	343.345	395.982	417.863	437.198	384.265	405.389	441.988	411.256	376.898	329.014	346.495	381.241	331.413	347.629	105.327	486.63	310.973
	p531	Positive	354.335	6.44	p_277	No_category			N/A	p531	484.782	526.698	408.813	553.269	482.396	505.973	583.483	576.646	469.591	446.493	501.01	475.383	650.767	440.501	265.787	454.186	490.354	472.09	340.701	315.41	458.363	266.207	346.081	296.099	466.379	391.047	188.792	258.954	299.532	244.417	235.803	223.784	278.469	13.3582	85.1385	121.31
	p532	Positive	652.552	12.48	p_1	Triacylglycerols	TAG 36:2	TAG 2:0/16:0/18:2 [M+NH4]+	N/A	p532	528.425	547.697	480.235	514.987	524.367	573.602	681.058	696.665	418.763	436.911	405.622	452.98	481.123	445.403	316.26	509.394	545.817	487.93	548.198	715.604	478.615	687.378	704.756	548.762	694.234	708.297	469.928	606.215	509.061	616.436	725.677	525.387	823.272	29.6374	222.877	321.457
	p533	Positive	293.173	1.47	p_4	No_category			N/A	p533	875.945	894.994	730.614	629.771	533.754	532.062	459.458	379.702	271.766	260.861	223.875	222.987	188.516	216.958	156.668	163.872	85.6403	133.826	133.533	126.897	96.6971	125.864	139.051	114.347	164.409	115.949	114.501	131.478	112.202	81.6549	190.677	169.61	171.636	83.5648	138.446	146.635
	p534	Positive	987.835	24.41	p_27	No_category			N/A	p534	606.882	577.704	621.619	559.27	559.335	537.224	523.912	507.143	527.559	599.088	610.766	536.267	471.793	553.387	517.691	466.245	561.508	519.179	563.369	516.244	452.835	494.668	514.494	448.482	490.235	515.935	502.363	486.267	440.761	492.099	459.551	409.952	471.132	360.744	447.59	426.72
	p536	Positive	878.723	18.1	p_278	No_category			N/A	p536	464.372	431.241	431.486	440.029	533.545	568.317	610.08	695.432	407.493	388.423	380.597	400.797	457.568	513.003	474.309	520.096	584.66	528.642	489.155	473.949	547.609	532.347	575.788	494.011	567.923	597.745	550.316	643.335	612.084	643.313	525.883	379.837	594.029	71.0901	409.901	359.737
	p537	Positive	876.708	17.15	p_1	Triacylglycerols	TAG 53:9	TAG 17:3/18:3/18:3 [M+NH4]+	N/A	p537	289.057	253.756	279.79	337.198	530.067	510.991	610.142	659.746	309.283	317.377	346.794	316.041	495.209	537.267	470.684	613.988	402.846	456.731	321.649	334.069	625.125	511.778	557.218	558.551	549.977	507.255	453.479	806.171	690.79	650.654	397.187	254.5	409.466	38.1418	349.933	301.392
	p539	Positive	1399.07	9.19	p_108	No_category			N/A	p539	880.865	720.146	498.145	747.65	462.4	683.487	731.758	848.15	281.863	102.603	191.2	404.532	706.332	355.615	168.653	356.761	539.601	332.52	351.664	413.279	515.11	671.935	456.85	480.68	426.225	328.002	255.884	491.214	478.858	302.298	113.424	78.9506	133.014	0.28022	7.07143	29.6733
	p540	Positive	915.702	15.75	p_6	No_category			N/A	p540	421.644	472.403	466.677	445.917	532.886	515.006	559.674	499.553	432.837	415.31	382.095	457.846	558.751	509.362	309.529	435.571	306.884	320.7	289.003	309.152	373.315	366.806	313.543	311.542	317.897	256.466	208.76	292.372	337.352	279.779	97.344	155.114	114.223	5.68791	38.0527	67.1375
	p541	Positive	972.895	25.56	p_1	Triacylglycerols	TAG 59:3	TAG(18:1/18:1/23:1) [M+NH4]+	N/A	p541	336.082	358.076	369.277	416.483	539.101	478.507	506.767	533.275	307.6	237.357	236.698	292.094	367.677	333.369	371.667	218.418	316.075	309.686	260.713	267.024	303.659	325.747	373.235	277.995	216.757	202.725	222.868	254.474	254.631	253.853	262.329	270.817	216.314	250.801	514.673	466.357
	p542	Positive	573.488	10.35	p_279	No_category			N/A	p542	852.504	582.303	454.268	680.947	515.268	690.002	654.277	774.515	664.241	662.615	1026.15	763.826	1040.97	1042.71	532.458	954.32	941.421	881.212	388.371	439.868	1379.01	868.064	519.727	580.873	486.56	385.599	326.003	554.102	656.396	350.743	159.219	133.311	160.032	9.4978	42.4824	60.4625
	p543	Positive	862.748	18.81	p_68	No_category			N/A	p543	763.331	787.554	852.489	767.582	556.371	573.335	570.824	570.134	587.479	624.11	657.368	722.718	457.12	602.038	536.593	470.411	593.982	541.673	608.634	709.523	368.248	535.771	512.454	480.554	410.878	372.262	501.229	306.816	334.985	548.608	359.715	650.191	341.616	40.4879	140.856	405.016
	p544	Positive	704.582	13.25	p_109	No_category			N/A	p544	441.503	391.546	399.322	411.57	532.215	602.182	730.033	640.902	490.03	478.442	518.154	487.248	758.528	646.041	445.875	639.367	497.896	417.651	413.669	449.99	569.003	682.356	579.746	596.852	617.118	548.175	361.256	664.492	602.673	560.149	430.267	289.788	485.04	28.078	165.697	240.664
	p545	Positive	902.686	16.49	p_280	No_category			N/A	p545	553.671	617.341	618.169	569.56	511.156	643.509	646.111	553.489	566.31	599.143	637.672	604.121	819.573	745.358	623.788	412.362	79.9798	249.768	206.157	241.081	338.928	132.872	241.18	224.724	46.7	132.724	118.342	143.309	118.156	131.403	26.4571	18.8021	32.5598	2.28901	8.80549	13.3801
	p546	Positive	936.764	16.95	p_66	No_category			N/A	p546	540.685	511.033	563.264	506.618	492.319	536.578	588.475	568.688	535.47	514.995	481.349	674.841	561.889	459.439	656.577	1020.45	938.189	932.962	996.333	782.695	572.524	1257.77	920.671	1060.42	2022.86	1894.54	1599.57	1579.29	972.034	1705.17	1701.62	1537.38	2027.31	36.7187	267.932	839.944
	p548	Positive	944.862	24.51	p_282	No_category			N/A	p548	481.049	496.039	499.333	508.307	513.146	459.093	491.518	478.192	389.825	332.825	319.367	367.131	306.437	355.314	372.508	246.527	414.333	364.943	355.857	352.379	353.643	315.69	383.328	325.649	286.052	329.625	373.417	322.227	297.713	357.835	406.175	415.337	367.148	250.546	521.032	508.558
	p550	Positive	383.399	6.17	p_284	No_category			N/A	p550	776.933	801.526	651.625	567.159	497.459	528.797	493.654	449.543	399.556	327.945	407.001	315.306	318.683	299.833	246.366	222.264	220.738	248.234	261.688	225.593	160.07	185.925	240.19	242.566	231.978	265.589	240.999	220.292	199.596	256.575	340.064	312.546	283.421	321.434	296.196	274.906
	p551	Positive	940.722	13.28	p_26	No_category			N/A	p551	319.677	623.467	547.933	563.964	510.507	462.704	549.366	515.225	484.961	485.968	489.422	703.194	654.13	454.467	377.787	544.061	336.044	352.285	374.031	420.827	311.615	318.534	301.127	251.826	450.189	352.457	238.41	278.346	206.888	277.61	66.2229	70.1642	80.1545	3.43956	10.7	28.1294
	p552	Positive	920.697	12.73	p_23	No_category			N/A	p552	280.611	424.587	406.547	437.504	500.679	457.65	497.401	406.728	407.948	354.955	399.758	536.17	511.475	444.04	361.535	554.106	290.311	277.908	357.871	315.632	298.948	302.773	305.748	279.013	447.031	322.012	215.439	315.352	226.049	317.218	47.5829	51.9127	56.2085	3.68791	8.05934	29.1062
	p553	Positive	912.8	21.81	p_106	No_category			N/A	p553	288.412	270.416	297.96	270.58	504.867	460.773	488.353	497.366	228.599	282.303	282.294	274.587	304.937	258.408	295.305	252.08	290.511	263.196	240.181	256.789	357.615	361.461	367.98	351.567	241.071	277.236	278.532	285.195	258.222	276.329	232.561	289.671	239.67	217.703	417.734	404.149
	p554	Positive	574.555	15.13	p_110	No_category			N/A	p554	514.689	517.576	525.922	435.467	489.156	598.819	678.722	682.928	489.068	564.539	481.647	602.058	398.567	609.593	597.289	556.176	1025.38	982.647	990.859	1287.18	929.324	1298.95	1479.44	1366.74	780.838	1092.63	1013.03	1030.72	843.934	1421.46	2516.46	1155.99	1714.44	260.871	1200.64	1503.56
	p555	Positive	1008.89	24.56	p_37	No_category			N/A	p555	896.982	784.755	870.954	764.842	481.911	424.353	460.53	465.294	1167.55	1164.25	1056.78	1151.23	692.197	876.131	820.613	559.194	839.565	788.611	533.535	583.176	426.549	421.374	397.309	352.863	761.404	798.665	944.465	614.128	548.778	705.02	519.649	469.581	521.497	149.409	428.816	375.13
	p556	Positive	205.086	3.06	p_285	No_category			N/A	p556	232.652	278.651	232.804	311.886	395.887	401.456	695.193	258.025	374.658	599.336	247.888	244.198	225.264	290.192	359.745	235.697	191.255	251.042	520.326	305.663	158.849	208.369	313.049	260.062	613.095	318.065	276.006	136.824	134.626	191.936	437.439	175.803	640.356	129.282	319.814	383.854
	p557	Positive	653.474	8.26	p_286	No_category			N/A	p557	373.689	566.12	541.255	469.923	432.643	499.665	324.152	336.4	634.281	685.291	759.445	556.654	431.954	607.749	555.397	454.976	319.208	399.579	340.547	256.532	252.455	333.671	183.817	249.308	258.518	168.439	207.257	184.155	306.052	174.322	119.288	318.1	109.812	5.2989	41.3495	65.4329
	p558	Positive	884.769	20.8	p_69	No_category			N/A	p558	432.236	442.651	442.918	449.237	488.451	445.982	484.393	526.948	249.962	285.656	236.901	249.732	280.522	320.083	315.202	286.849	362.121	333.746	393.907	363.87	347.934	380.855	434.059	370.987	295.482	300.764	328.656	352.891	324.675	357.751	436.843	457.716	409.847	240.614	500.125	500.784
	p561	Positive	954.613	6.86	p_287	No_category			N/A	p561	609.453	689.402	507.686	650.154	398.332	497.254	726.785	590.413	278.904	225.638	230.429	423.887	507.682	375.992	159.276	330.998	726.071	307.949	462.147	707.047	399.159	848.697	513.451	371.626	813.649	824.706	562.733	697.689	465.516	598.149	802.559	296.012	684.568	12.3121	95.3088	172.354
	p562	Positive	924.269	9.5	p_70	No_category			N/A	p562	15.0588	14.2689	18.6106	15.7218	451.304	21.8823	20.6914	10.1154	13.3558	26.2987	16.7361	29.1899	449.138	8.54118	12.1571	18.2805	19.3961	8.26264	10.2229	12.4692	10.7106	98.2868	14.0829	17.7802	11.8637	89.8815	487.079	14.1057	9.70476	16.6118	15.44	18.9953	14.4963	9.96154	9.02857	9.53423
	p563	Positive	307.188	1.84	p_4	No_category			N/A	p563	791.911	693.168	578.28	658.049	440.532	496.547	523.837	380.427	291.248	351.804	266.427	299.118	209.423	219.37	241.915	197.661	173.845	162.554	160.192	164.154	128.007	163.621	142.391	93.4945	160.215	135.735	118.752	123.77	148.72	162.001	133.314	195.703	181.156	189.476	205.414	202.118
	p566	Positive	958.804	15.51	p_111	No_category			N/A	p566	339.278	328.913	328.94	335.635	455.34	483.786	614.207	589.861	282.974	249.43	236.337	280.039	433.496	373.695	200.9	365.806	278.532	253.699	231.429	294.489	405.787	363.215	360.807	276.031	351.564	325.913	194.116	389.987	391.706	247.261	193.021	187.384	205.987	19.9703	138.364	71.9245
	p567	Positive	460.268	1.56	p_20	No_category			N/A	p567	767.961	536.687	380.768	379.623	368.46	249.939	398.87	191.679	187.514	229.358	223.908	180.055	120.674	109.792	112.403	62.2795	81.8017	103.834	166.366	51.9945	142.126	106.772	128.995	167.269	110.362	109.078	161.434	263.969	139.695	103.758	191.519	141.024	153.764	17.4802	45.3593	78.8636
	p571	Positive	419.315	7.11	p_24	No_category	hexadecyl (E)-3-(4-hydroxy-3-methoxyphenyl)prop-2-enoate	hexadecyl (E)-3-(4-hydroxy-3-methoxyphenyl)prop-2-enoate	[0.72] GNPS - NIH Natural Products Library Round 2: NCGC00386025-01!hexadecyl (E)-3-(4-hydroxy-3-methoxyphenyl)prop-2-enoate M+H	p571	960.3	1177.91	904.266	1049.32	474.393	399.263	632.808	457.247	981.377	954.295	1062.06	1180.84	760.412	702.738	526.556	604.43	1296.61	1225.53	1470.57	1620.68	680.609	801.043	597.476	610.527	1322.34	961.421	938.702	471.564	428.249	544.454	1440.14	1248.41	1549.22	120.225	196.468	295.375
	p572	Positive	960.82	16.64	p_291	No_category			N/A	p572	215.422	210.649	207.352	205.381	474.071	522.043	626.381	591.958	149.321	138.622	129.15	166.667	368.177	313.913	169.81	275.645	187.436	151.655	160.434	186.044	370.841	300.818	458.341	307.111	244.243	223.029	138.002	359.057	390.797	187.654	134.679	104.868	128.01	27.5648	168.757	105.764
	p573	Positive	962.778	18.01	p_292	No_category			N/A	p573	1330.59	1357	1385.86	1250.34	459.464	507.64	468.848	425.329	1784.88	1804.93	2182.84	2212.04	763.412	1034.02	825.945	794.362	1208.96	1101.27	1124.96	1122.25	469.557	443.254	412.053	483.454	1007.41	882.046	969.759	492.017	449.43	680.061	476.147	539.841	475.332	11.4011	86.3648	147.33
	p574	Positive	442.404	8.53	p_293	No_category			N/A	p574	281.392	400.52	509.51	366.813	450.689	404.351	332.99	291.482	571.909	745.334	560.645	624.521	265.388	392.954	487.725	457.564	242.597	405.138	417.929	268.564	276.239	254.272	240.236	295.959	130.335	107.312	141.406	163.368	183.032	164.617	66.8594	66.6805	46.5492	27.8418	127.496	98.5574
	p575	Positive	924.727	15.01	p_71	No_category			N/A	p575	375.589	509.886	450.658	476.858	495.348	461.2	453.817	439.811	380.485	323.109	399.036	505.143	632.174	495.923	385.998	469.481	332.149	271.564	375.585	317.648	269.431	340.941	330.783	298.058	358.52	222.548	163.137	205.213	158.581	250.845	47.1794	74.7158	57.9397	4.05385	9.90549	42.6588
	p576	Positive	970.768	15.79	p_26	No_category			N/A	p576	266.171	501.936	477.802	429.528	461.711	428.103	430.277	396.092	570.341	507.794	460.12	731.406	693.295	544.227	373.219	514.61	315.278	274.902	321.736	323.72	260.483	239.74	264.988	192.435	359.997	269.472	213.825	210.07	188.619	241.75	45.1691	63.0712	49.254	4.32527	11.922	28.3159
	p577	Positive	812.676	16.72	p_1	Triacylglycerols	TAG 48:6	TAG 12:0/18:3/18:3 [M+NH4]+	N/A	p577	331.241	322.533	320.481	321.802	455.686	614.571	618.118	619.656	312.625	347.985	312.485	371.05	564.637	575.827	461.844	518.579	426.464	415.474	353.402	393.597	645.042	650.885	668.59	565.401	460.352	509.089	392.832	693.142	667.323	622.045	398.911	302.972	461.547	37.6462	271.368	332.765
	p579	Positive	856.702	15.53	p_295	No_category			N/A	p579	659.36	748.324	729.257	665.907	468.107	536.097	576.018	547.068	555.838	512.609	547.571	747.996	606.722	531.636	432.827	485.958	522.124	475.146	572.69	546.784	387.759	408.053	374.835	323.632	441.629	381.198	377.635	295.057	298.138	364.487	194.118	313.437	230.178	8.18901	44.6253	110.206
	p581	Positive	580.457	5.71	p_28	No_category			N/A	p581	441.563	448.1	452.562	433.48	488.069	492.625	482.779	480.029	402.965	357.968	370.652	442.706	374.996	444.599	337.27	439.59	462.876	441.786	458.134	413.414	395.168	467.599	437.844	444.366	417.587	395.204	418.204	396.095	411.296	395.505	439.961	377.652	384.194	114.325	333.856	363.068
	p583	Positive	964.795	18.88	p_296	No_category			N/A	p583	1416.15	1434.76	1462.76	1205.47	430.137	495.151	496.353	466.43	1413.48	1543.3	1549.86	1767.18	624.768	829.647	619.353	678.772	1144.4	1039.56	1169.64	1184.12	415.937	451.481	383.49	376.033	1007.13	839.476	977.995	410.799	368.86	665.991	511.744	629.114	517.479	14.5802	82.0308	175.678
	p584	Positive	936.764	15.49	p_113	No_category			N/A	p584	271.449	284.793	313.162	335.831	475.851	454.794	666.423	588.444	415.09	390.684	308.412	394.508	680.97	486.852	317.377	664.331	403.808	384.213	220.399	313.934	524.002	464.063	399.639	419.859	536.037	535.151	288.867	810.831	808.488	377.685	370.337	170.196	324.979	20.0714	169.451	108.234
	p586	Positive	989.851	25.19	p_27	No_category			N/A	p586	495.636	513.866	541.146	471.741	429.969	441.059	394.31	438.769	431.617	466.907	443.622	461.162	338.767	397.168	371.738	293.74	427.655	433.462	413.215	407.062	330.664	368.155	384.595	310.855	391.181	399.213	412.743	334.39	311.07	339.983	370.935	364.208	375.768	242.958	386.28	353.678
	p587	Positive	706.538	12.94	p_5	Phosphatidylmethanol	PMeOH 34:1	PMeOH 16:0/18:1 [M+NH4]+	N/A	p587	394.015	474.445	428.299	306.256	458.631	708.051	724.799	594.392	250.816	224.963	257.55	421.133	506.319	290.463	232.729	481.426	459.734	337.87	409.318	693.077	367.779	748.429	528.931	537.446	478.238	459.616	231.099	309.819	153.753	231.75	473.345	234.992	579.426	12.6066	97.689	113.92
	p590	Positive	624.393	3.52	p_29	No_category			N/A	p590	621.156	496.463	369.537	586.444	465.176	716.006	945.739	798.078	342.226	223.663	358.927	323.778	580.59	447.833	186.529	332.582	658.202	380.827	362.614	466.559	722.913	625.749	515.953	406.001	403.075	390.196	236.322	245.195	225.285	216.697	111.029	62.1714	170.403	6.84396	30.2209	54.4065
	p591	Positive	832.24	13.5	p_114	No_category			N/A	p591	471.442	487.332	518.218	464.306	457.722	522.68	497.271	494.418	460.351	497.199	435.135	489.313	730.558	472.653	306.581	411.572	442.017	440.727	465.696	453.38	449.5	487.451	524.449	443.988	457.129	467.869	677.556	453.256	409.688	462.825	562.639	432.743	451.65	34.7868	490.1	188.219
	p592	Positive	972.784	12.19	p_297	No_category			N/A	p592	196.738	298.016	279.405	318.634	419.329	469.813	514.787	471.715	240.7	177.323	166.171	292.099	463.637	325.088	210.233	337.576	150.617	129.753	147.491	148.127	224.815	196.952	210.892	177.607	178.781	122.588	86.8159	182.509	184.778	124.127	39.8286	63.7132	39.6381	3.10659	15.5945	18.165
	p593	Positive	820.666	10.79	p_30	No_category			N/A	p593	282.902	456.012	433.267	460.046	436.17	504.709	553.682	512.442	308.189	281.077	243.969	388.946	539.559	366.884	220	325.797	178.997	156.549	165.461	235.211	201.332	167.722	231.457	166.685	100.271	93.509	54.5735	90.5704	76.6243	78.6936	15.9429	10.0758	18.419	2.50549	4.44835	5.59569
	p594	Positive	650.53	8.21	p_298	No_category			N/A	p594	431.314	291.881	254.957	237.388	415.562	222.075	191.918	229.784	220.243	202.006	289.315	257.817	308.266	238.007	141.292	274.433	259.008	217.518	221.001	133.996	338.345	225.734	100.752	121.031	243.038	67.8656	133.021	187.589	515.422	125.253	54.4903	297.745	52.7037	4.1033	9.4967	26.7838
	p595	Positive	339.288	12.34	p_3	No_category			[0.78] GNPS - GNPS Matches to NIST14: Spectral Match to Monoelaidin from NIST14 M+H-H2O	p595	474.566	402.002	316.492	338.665	400.919	535.355	485.613	569.704	276.852	261.687	305.458	271.161	553.655	431.497	295.802	393.434	420.616	373.356	215.817	278.225	847.03	544.11	450.344	398.229	334.737	306.512	204.914	338.083	314.735	247.803	272.307	328.856	290.331	26.2495	145.298	235.654
	p596	Positive	256.263	4.05	p_299	No_category			N/A	p596	854.319	567.401	515.997	750.36	632.893	797.419	677.974	668.579	520.099	406.067	721.434	711.133	729.18	522.661	329.632	656.633	929.104	949.716	509.547	687.947	948.952	868.267	605.097	580.055	536.732	541.934	317.414	747.923	691.966	481.71	493.853	324.118	418.139	17.2407	149.309	187.362
	p600	Positive	888.8	22.39	p_301	No_category			N/A	p600	296.542	341.442	330.801	341.411	391.435	376.058	400.646	434.538	216.603	204.246	131.115	217.787	245.992	241.179	255.285	231.842	277.099	272.981	274.24	300.913	277.557	290.492	336.08	291.297	244.584	227.804	217.779	225.274	240.44	267.441	332.454	382.955	297.513	228.088	397.986	399.485
	p601	Positive	858.755	20.5	p_92	No_category			N/A	p601	348.709	340.281	348.062	337.732	396.69	408.328	408.859	363.871	229.812	257.875	266.459	287.323	292.555	296.419	289.168	239.378	381.445	334.521	369.558	409.138	358.31	406.059	417.397	422.097	297.366	308.254	327.923	318.238	302.378	346.993	394.585	328.133	398.997	225.473	462.843	441.592
	p602	Positive	994.842	20.94	p_1	Triacylglycerols	TAG 61:6	TAG(18:3/19:2/24:1) [M+NH4]+	N/A	p602	606.772	675.117	665.004	590.727	422.593	484.287	475.275	408.024	726.715	750.66	873.405	967.269	632.426	683.83	561.007	568.574	522.598	485.525	533.933	510.586	364.492	384.502	363.71	378.855	390.419	308.324	419.197	310.294	312.896	386.876	188.941	322.542	150.705	20.7297	59.167	151.668
	p607	Positive	652.55	8.45	p_115	No_category			N/A	p607	251.228	114.464	157.948	145.228	369.309	126.755	150.85	158.147	89.1647	85.0437	92.9367	116.675	154.469	127.583	73.2681	163.057	95.4062	99.0055	127.01	44.1418	194.07	109.898	49.8667	53.5978	134.374	27.9757	152.754	113.167	249.484	62.5625	28.1326	152.897	14.9735	4.4989	12.8648	11.8695
	p608	Positive	944.823	19.47	p_302	No_category			N/A	p608	184.79	228.57	212.857	207.468	416.495	395.646	406.457	389.761	199.874	177.519	180.956	191.556	312.437	267.492	255.058	285.399	230.043	224.423	201.033	201.125	335.45	337.637	309.096	337.134	255.635	260.502	203.158	344.88	348.599	233.834	360.486	283.728	304.033	148.971	443.287	336.031
	p609	Positive	326.304	5.56	p_303	No_category			N/A	p609	1995.6	718.751	460.353	1418.28	371.007	431.84	346.077	454.267	745.394	769.034	1316.88	1431.69	973.273	972.013	426.974	934.252	2481.47	2327.95	460.542	853.477	2459.47	1130.55	254.533	384.958	801.324	442.493	350.962	910.47	929.922	500.361	553.12	315.882	715.13	14.7044	69.0242	131.467
	p610	Positive	650.534	7.88	p_304	No_category			N/A	p610	211.971	76.8202	93.1888	114.849	350.2	67.1497	66.5634	52.6092	53.7486	55.3941	76.2487	80.214	59.4442	61.9272	30.4451	94.7813	68.6028	58.9077	136.361	29.2868	70.8758	58.3451	23.0622	21.8352	125.669	16.964	113.278	75.7542	266.961	30.3675	26.4457	168.579	16.6847	4.07033	7.3	8.00431
	p612	Positive	920.695	11.66	p_305	No_category			N/A	p612	249.582	364.521	347.497	385.299	395.155	373.199	450.675	356.613	367.602	307.194	323.496	521.74	545.21	400.998	277.862	390.356	253.749	233.504	269.154	280.145	230.577	222.119	199.869	200.174	315.86	249.579	150.041	200.921	133.403	201.411	42.4789	28.2213	67.6974	2.78352	12.7901	14.5596
	p613	Positive	653.452	9.7	p_306	No_category			N/A	p613	426.335	441.637	430.542	459.098	393.955	482.302	452.416	478.709	469.098	542.493	552.177	502.371	503.485	519.919	479.367	482.204	443.202	518.918	475.84	473.223	448.868	537.341	510.263	526.227	431.815	463.74	388.411	467.907	415.517	419.569	407.135	319.176	415.487	35.4198	187.564	246.746
	p614	Positive	480.513	11.22	p_307	No_category			N/A	p614	408.155	279.453	415.328	326.085	375.734	505.265	507.146	437.157	360.115	421.931	393.247	497.37	298.212	471.069	348.891	371.487	510.444	482.29	538.542	475.513	281.321	567.706	598.765	525.16	618.875	569.663	445.433	548.177	429.564	553.049	456.104	485.252	547.986	42.7242	261.849	297.859
	p615	Positive	864.67	13.16	p_96	No_category			N/A	p615	307.795	362.573	362.743	367.944	365.518	374.577	470.387	365.974	324.544	270.067	339.396	434.597	518.913	404.354	262.646	347.65	172.257	151.99	155.261	168.61	211.459	176.968	159.376	171.874	155.351	121.971	78.0476	149.358	129.414	128.576	21.7223	15.0223	28.3862	3.30549	5.6022	13.3024
	p616	Positive	942.81	18.54	p_308	No_category			N/A	p616	349.415	357.026	378.156	392.773	401.411	417.579	519.177	521.101	308.575	320.647	296.9	324.914	416.435	342.397	310.488	435.879	462.149	374.595	322.991	402.89	452.827	455.731	398.798	344.867	577.614	505.358	400.018	562.093	607.212	383.296	684.941	462.455	632.98	59.8209	408.405	274.078
	p617	Positive	562.319	4.08	p_309	No_category			N/A	p617	207.22	159.207	359.629	412.759	406.449	530.928	503.984	184.675	421.524	209.631	454.011	408.617	193.623	377.234	258.071	157.546	209.659	392.738	468.747	149.525	86.4364	374.508	437.666	336.586	217.022	466.182	156.19	322.611	277.732	371.44	127.72	191.685	280.09	18.7066	87.4571	146.024
	p618	Positive	956.79	15.88	p_116	No_category			N/A	p618	618.646	732.131	708.436	632.546	366.903	417.355	448.576	458.099	516.863	521.17	513.12	672.245	434.896	404.108	261.281	335.234	423.988	389.021	410.058	462.045	271.243	261.858	220.928	201.162	390.144	269.515	249.234	170.208	178.15	225.395	63.408	149.913	74.4974	2.89121	16.1692	32.8129
	p620	Positive	965.85	25.97	p_104	No_category			N/A	p620	334.79	331.687	329.329	384.654	379.922	306.809	344.71	303.956	271.658	219.016	272.517	266.579	225.751	199.232	236.744	162.259	278.808	259.73	220.282	217.613	218.895	239.891	260.393	189.18	173.369	178.011	212.511	164.178	173.688	192.582	249.248	201.844	156.657	187.208	293.09	259.623
	p622	Positive	622.378	3.07	p_29	No_category			N/A	p622	627.292	485.729	390.904	559.916	310.803	545.546	740.473	631.246	317.889	270.387	400.861	352.268	404.489	388.682	168.763	303.465	765.559	432.821	345.474	500.912	611.01	562.885	420.261	343.242	450.36	407.206	314.832	313.235	191.25	269.895	135.575	55.2509	150.158	8.35055	25.9352	46.5326
	p624	Positive	655.468	10.53	p_310	No_category			N/A	p624	363.652	365.827	397.703	386.8	374.512	429.051	401.779	423.015	416.101	461.753	458.411	423.634	399.106	483.155	437.263	436.954	394.494	418.601	422.725	421.305	359.186	423.816	449.181	446.359	380.056	421.048	371.929	449.677	375.2	422.147	386.869	344.105	376.476	67.9	265.335	338.773
	p626	Positive	453.166	1.92	p_312	No_category			N/A	p626	400.968	306.447	328.257	290.665	351.616	344.309	279.338	280.249	371.431	305.488	394.745	367.592	270.002	247.008	270.751	271.532	265.869	359.544	413.697	320.257	433.762	379.011	398.701	406.495	315.914	383.987	469.671	476.883	354.571	285.185	489.422	322.83	303.721	118.358	145.459	295.092
	p627	Positive	594.472	6.05	p_28	No_category			N/A	p627	398.982	395.663	402.22	379.169	398.026	449.528	396.594	385.796	403.924	382.404	361.487	422.976	415.312	412.574	431.335	369.461	402.37	409.52	423.074	383.907	434.005	399.329	359.883	414.047	390.395	369.712	398.357	395.456	368.378	402.58	369.509	361.112	420.877	267.284	430.084	362.11
	p629	Positive	880.702	14.9	p_313	No_category			N/A	p629	442.561	418.923	409.003	452.784	364.087	376.382	454.193	406.004	340.052	269.05	301.876	407.907	345.216	344.384	242.807	369.313	350.731	304.988	322.84	354.382	346.926	372.184	322.05	280.422	296.2	259.929	204.406	287.39	237.898	316.846	159.718	168.311	185.928	7.95495	48.222	102.019
	p630	Positive	896.733	16.69	p_7	No_category			N/A	p630	404.307	441.548	485.691	401.959	363.219	409.717	431.6	391.776	320.283	341.957	349.557	449.796	461.959	384.104	311.978	318.002	254.564	221.471	246.753	275.63	227.153	239.529	252.692	222.933	206.597	159.107	131.983	169.933	164.972	188.739	79.8286	142.152	96.6434	5.53736	29.744	66.1402
	p631	Positive	702.506	10.75	p_5	Phosphatidylmethanol	PMeOH 34:3	PMeOH 16:0/18:3 [M+NH4]+	N/A	p631	296.631	384.903	339.178	327.253	363.267	454.306	430.855	357.371	335.948	314.006	314.493	510.394	367.976	291.591	266.043	470.86	380.047	303.626	342.637	411.485	302.08	446.658	317.087	413.946	421.538	370.127	290.685	416.291	225.104	339.198	395.375	121.791	319.01	7.1	52.7813	60.8485
	p633	Positive	437.193	2.05	p_314	No_category			N/A	p633	441.071	337.84	353.522	381.365	361.359	415.102	513.706	375.686	359.475	259.199	385.95	369.309	359.938	285.746	240.648	316.833	326.82	563.558	438.976	281.825	412.939	618.305	615.699	410.322	311.054	404.38	619.599	455.133	339.095	306.149	393.883	288.197	320.781	22.367	135.803	168.75
	p637	Positive	946.84	19.97	p_316	No_category			N/A	p637	150.364	186.138	213.754	213.532	382.69	311.55	411.936	404.415	125.7	112.671	57.823	135.789	200.685	169.848	132.942	187.966	186.203	136.97	154.127	191.848	261.95	199.754	238.374	167.358	232.708	196.592	160.732	235.165	268.562	154.18	222.166	221.39	173.116	67.2901	316.323	117.991
	p638	Positive	463.448	10.6	p_317	No_category			N/A	p638	478.044	356.346	433.832	343.213	357.085	556.454	414.437	467.9	335.634	395.392	449.51	505.482	367.328	350.305	333.967	384.226	455.05	514.148	477.653	558.19	440.719	432.59	639.972	477.793	401.118	547.01	468.678	555.502	423.552	501.885	620.701	461.44	406.997	36.722	292.51	329.565
	p641	Positive	590.55	12.46	p_117	No_category			N/A	p641	466.388	564.65	533.475	526.13	379.133	456.915	438.769	412.36	330.429	262.07	285.277	439.68	233.085	310.354	262.514	344.524	575.943	472.488	600.809	663.56	358.062	607.975	499.578	487.733	360.898	334.563	333.041	286.921	243.749	468.885	430.49	388.839	378.702	8.38022	84.2648	307.194
	p642	Positive	935.709	19.23	p_319	No_category			N/A	p642	348.361	390.614	362.024	337.478	374.231	402.234	358.437	325.035	329.858	280.489	280.51	311.077	316.644	318.573	335.358	276.076	280.157	266.295	296.329	287.555	268.384	316.104	278.75	308.203	206.019	214.221	234.077	218.592	193.675	245.228	197.231	306.996	188.419	24.0978	136.419	286.435
	p644	Positive	692.617	14.2	p_1	Diacylglycerols	DAG 40:3	DAG 18:2/22:1 [M+NH4]+	N/A	p644	1700.14	881.718	655.481	986.079	355.178	513.032	343.613	466.099	697.455	850.071	1237.07	724.676	553.765	765.692	420.618	564.001	1206.18	1211.26	511.278	708.532	1054.49	592.617	278.589	339.856	565.837	453.213	469.021	450.047	539.031	302.72	365.472	299.487	327.225	16.7275	42.4132	81.4146
	p645	Positive	750.506	6.25	p_320	No_category			N/A	p645	293.261	277.907	216.815	426.285	302.778	321.934	555.207	461.077	166.251	140.725	169.761	252.36	556.924	398.399	214.415	465.811	257.762	145.979	260.737	517.025	187.903	487.748	285.891	274.815	379.507	315.217	209.919	883.907	633.357	697.435	451.144	151.491	406.172	6.38022	44.8549	119.439
	p646	Positive	938.705	10.75	p_321	No_category			N/A	p646	219.471	453.461	455.969	378.554	360.103	352.592	440.633	400.592	315.372	268.963	244.232	470.548	434.925	357.321	228.081	379.862	218.162	196.755	349.989	234.191	195.339	193.844	176.007	157.019	208.074	169.278	128.069	200.412	189.567	196.335	100.71	396	115.965	3.62308	6.84286	86.7526
	p647	Positive	900.728	13.71	p_322	No_category			N/A	p647	316.213	438.43	433.74	410.169	342.132	344.366	388.367	382.847	453.977	440.965	404.576	664.081	459.968	384.408	277.581	384.953	287.972	262.653	316.639	324.822	224.934	245.734	235.469	172.448	324.774	266.824	189.984	202.194	184.68	230	69.4914	59.4494	57.6011	3.73407	13.2473	23.4857
	p650	Positive	928.759	16.66	p_323	No_category			N/A	p650	398.002	508.212	467.769	429.805	344.365	367.683	372.256	339.604	199.606	178.314	224.555	237.942	232.766	210.026	205.225	253.3	383.226	232.479	357.439	371.359	190.533	318.804	304.382	228.325	417.146	203.42	175.132	136.083	118.875	200.843	92.5794	100.465	104.038	3.33077	18.3989	64.6846
	p651	Positive	536.576	14.29	p_324	No_category			N/A	p651	335.652	185.464	340.294	237.379	329.313	384.689	407.562	366.66	351.656	386.703	339.194	370.224	253.972	346.648	370.523	296.134	572.37	403.28	434.914	471.602	290.766	501.29	473.099	439.205	481.347	372.67	393.049	325.3	319.865	378.838	439.245	476.482	454.086	79.0495	411.882	348.127
	p653	Positive	928.757	16.04	p_325	No_category			N/A	p653	456.642	588.387	585.138	544.244	330.462	351.026	364.193	297.857	348.436	303.232	321.489	530.718	306.83	222.099	263.016	331.769	429.545	340.458	479.749	417.416	211.523	425.823	287.485	292.108	365.486	187.242	270.457	158.617	227.956	275.224	133.938	473.53	155.444	3.81978	16.5297	123.835
	p654	Positive	952.759	13.47	p_326	No_category			N/A	p654	644.294	618.951	479.998	552.368	346.434	431.365	432.043	410.918	567.767	577.692	884.897	561.705	504.631	517.25	303.025	378.401	513.545	476.342	365.97	371.069	341.208	292.27	300.354	256.079	479.509	355.873	285.438	141.915	202.833	212.515	55.1291	106.846	74.4942	3.00769	5.58352	21.2237
	p656	Positive	849.694	19.95	p_327	No_category			N/A	p656	299.098	313.878	286.252	314.003	335.495	376.875	373.873	344.084	236.63	242.988	235.794	257.308	252.81	297.991	285.268	244.951	313.191	298.778	294.331	343.443	316.662	323.578	355.269	345.559	263.745	302.911	289.476	316.734	318.875	345.08	344.745	298.571	324.17	138.249	397.981	360.425
	p658	Positive	954.771	14.97	p_118	No_category			N/A	p658	364.262	457.848	481.132	437.594	318.282	312.518	339.237	299.807	370.305	344.169	347.62	519.539	408.462	327.869	220.435	286.215	238.234	219.435	240.096	248.069	172.897	187.515	147.464	155.713	208.493	158.12	133.605	100.677	139.496	143.72	49.88	138.985	55.8349	2.96484	8.93407	26.5391
	p659	Positive	654.562	8.83	p_328	No_category			N/A	p659	92.8224	14.4908	102.545	19.0749	285.741	12.1611	30.4491	21.5752	11.7995	14.0884	10.7115	12.0762	12.7553	14.4482	7.40769	15.7226	15.4275	17.3066	58.5006	6.36264	17.1668	12.3697	9.03641	6.75275	57.7429	4.35873	109.169	30.5175	82.4709	27.9541	11.5154	49.6519	5.52381	3.04176	4.55824	3.98059
	p661	Positive	606.509	9.53	p_1	Diacylglycerols	DAG 34:4	DAG 16:1/18:3 [M+NH4]+	N/A	p661	511.919	381.104	282.137	452.589	316.692	489.544	412.695	472.221	403.708	384.125	575.634	379.571	582.012	588.269	311.611	501.997	594.287	556.031	241.346	287.867	879.985	608.499	357.042	358.796	294.691	223.731	182.046	324.08	349.601	216.69	106.135	82.3294	98.5217	10.2099	40.1714	64.8873
	p662	Positive	592.457	5.45	p_330	No_category			N/A	p662	325.411	302.239	309.188	335.561	335.852	356.832	382.218	353.272	265.464	252.698	273.006	302.351	336.002	299.593	240.152	306.206	343.228	275.324	302.871	292.248	379.858	377.416	371.455	314.596	311.875	275.856	253.838	332.119	285.372	327.292	268.062	243.723	316.269	34.0275	156.463	187.57
	p664	Positive	913.666	18.83	p_331	No_category			N/A	p664	307.174	284.858	257.787	273.376	319.103	320.344	301.673	282.457	281.252	267.22	298.316	264.714	239.096	293.154	313.101	250.054	284.436	274.098	296.787	263.153	239.062	278.325	296.085	307.334	265.235	259.711	240.603	272.878	254.429	290.215	304.13	242.836	283.548	527.475	390.616	336.5
	p665	Positive	466.532	11.89	p_332	No_category			N/A	p665	2.493	3.12605	360.955	260.306	323.618	375.618	510.239	160.248	292.22	250.011	305.308	278.499	139.552	271.78	408.632	197.814	263.395	270.445	539.417	272.081	115.899	458.703	622.434	445.455	380.673	518.423	261.224	554	404.176	482.611	227.856	94.934	269.319	43.4626	65.3132	428.705
	p666	Positive	932.728	15.74	p_333	No_category			N/A	p666	444.38	515.728	545.546	525.732	328.574	331.138	392.621	306.036	596.134	557.577	632.173	791.117	554.66	581.25	203.588	426.322	302.154	314.979	285.774	319.993	239.636	221.017	200.505	184.99	275.507	215.093	171.469	228.484	175.559	215.534	45.936	42.1444	56.8815	3.15165	15.1066	19.3747
	p667	Positive	916.794	17.97	p_119	No_category			N/A	p667	184.925	235.559	233.482	202.525	309.34	268.453	254.736	349.517	175.384	164.686	103.386	191.941	201.861	189.925	139.109	199.862	188.946	162.645	181.223	243.238	208.831	204.021	220.384	168.13	268.33	248.261	204.342	240.419	371.108	171.706	288.921	247.986	213.078	51.1648	283.158	108.587
	p668	Positive	852.708	18	p_1	Triacylglycerols	TAG 51:7	TAG 15:1/18:3/18:3 [M+NH4]+	N/A	p668	318.566	281.51	273.211	279.866	330.689	323.347	348.105	345.972	332.574	351.541	353.048	343.144	334.953	375.125	324.612	333.651	371.777	361.977	313.623	392.336	405.028	400.662	417.562	378.023	428.645	411.286	386.228	431.24	424.084	416.708	484.602	299.224	447.639	78.9978	311.26	277.613
	p669	Positive	924.728	14.2	p_120	No_category			N/A	p669	297.153	412.439	400.422	394.168	304.852	338.573	346.959	305.995	260.194	220.489	261.832	343.021	382.081	315.255	252.22	289.706	445.667	211.808	234.711	186.829	201.551	300.739	177.216	190.819	493.805	124.559	113.841	116.21	121.048	150.662	47.7691	83.1086	62.4254	2.90549	9.86264	38.7978
	p670	Positive	956.79	14.09	p_334	No_category			N/A	p670	149.783	182.911	161.948	166.313	320.685	364.983	355.102	384.692	180.741	182.774	154.784	207.851	325.837	295.277	157.777	257.072	199.88	131.062	87.4846	145.613	318.794	179.299	199.083	158.887	161.756	151.29	78.5016	275.77	317.889	138.778	50.3497	33.1221	41.4106	5.78681	41.7901	15.7315
	p671	Positive	708.664	19.91	p_121	No_category			N/A	p671	254.114	286.145	281.554	277.905	320.974	340.707	335.837	314.898	208.984	211.382	190.255	193.827	170.613	239.243	225.245	207.349	221.068	202.335	232.971	224.575	278.34	312.249	313.686	263.088	182.482	232.194	235.994	222.768	236.766	310.392	284.427	219.451	216.353	226.263	388.107	360.153
	p672	Positive	754.536	7.28	p_2	Phospholipids	PC 34:4	PC 16:1/18:3 [M+H]+	N/A	p672	403.07	467.671	350.485	499.329	311.745	352.163	647.677	507.054	286.203	189.035	348.366	407.609	505.751	334.836	176.32	386.161	633.705	407.184	526.283	828.842	374.152	556.175	660.281	597.692	939.886	953.354	576.449	1011.47	608.787	861.827	807.072	256.268	732.817	4.32857	58.0187	145.177
	p675	Positive	657.484	11.32	p_336	No_category			N/A	p675	305.713	301.32	277.036	307.544	308.777	354.187	323.235	337.872	301.261	313.202	336.184	320.949	315.283	355.424	342.278	345.271	360.908	368.187	327.703	345.362	373.764	367.103	377.664	347.247	292.095	315.286	310.259	327.101	315.128	315.706	367.863	298.357	351.354	44.5879	304.554	307.247
	p676	Positive	652.555	9.44	p_337	No_category			N/A	p676	205.985	53.2807	119.265	176.952	287.057	35.3246	36.0834	35.1741	30.213	22.2825	40.1972	35.0443	37.0629	37.4387	22.4692	36.8582	36.037	36.7418	93.672	18.8659	39.6987	33.023	16.3832	15.8659	82.2604	10.1185	140.051	27.5623	76.6571	85.5944	21.0389	60.5642	17.437	3.55165	12.1934	19.9429
	p680	Positive	972.856	19.98	p_340	No_category			N/A	p680	212.586	226.254	234.288	231.122	307.785	379.142	412.376	396.712	201.28	202.44	149.569	226.793	271.328	272.699	143.69	185.828	204.066	167.181	132.171	196.49	272.638	196.97	224.949	179.587	162.09	186.657	117.165	202.576	244.013	132.806	162.927	150.571	135.88	44.6341	201.253	115.705
	p681	Positive	907.678	18.04	p_341	No_category			N/A	p681	367.527	422.813	388.611	350.138	317.748	337.472	339.681	327.098	322.451	327.867	317.876	342.889	224.762	299.794	325.889	273.454	349.746	298.154	382.489	357.73	224.15	288.56	320.682	307.235	251.779	283.076	284.174	205.943	214.281	288.877	277.705	342.595	307.008	18.6714	124.48	310.19
	p682	Positive	875.712	18.68	p_342	No_category			N/A	p682	318.802	305.562	264.254	272.432	316.316	305.578	308.562	290.989	241.026	247.981	238.956	263.95	226.584	238.596	271.021	264.409	273.411	271.07	257.123	245.084	232.211	310.849	279.19	250.379	265.147	264.461	268.914	290.001	251.039	318.988	343.247	275.824	306.257	57.4835	243.192	219.188
	p683	Positive	645.539	7.27	p_343	No_category			N/A	p683	192.901	2.17367	236.682	3.83073	257.211	2.99886	6.83543	1.02642	17.1834	2.4248	2.59384	2.80336	2.31688	2.35406	3.01758	3.68104	5.69076	9.55934	48.512	8.04066	7.25403	2.85602	2.28908	3.18132	149.204	5.09418	188.535	21.1148	199.287	14.8739	4.28914	71.6509	2.75556	1.54286	1.90659	2.02588
	p685	Positive	952.758	16.49	p_71	No_category			N/A	p685	387.946	440.779	396.812	433.536	289.93	266.061	257.769	236.856	388.932	405.995	472.739	551.134	387.416	388.241	317.276	357.537	353.237	306.603	421.917	323.833	181.66	272.218	237.587	227.419	353.216	232.348	213.387	158.853	127.441	235.312	60.2926	79.9906	64.3693	2.91758	8.75055	35.6216
	p686	Positive	858.716	16.57	p_344	No_category			N/A	p686	412.072	469.392	425.695	413.545	303.535	301.958	351.067	314.96	284.486	253.853	264.847	354.314	225.668	211.527	178.727	223.028	338.83	303.608	380.561	420.427	241.288	303.246	280.763	253.878	312.048	242.888	240.285	205.214	179.034	253.076	209.928	328.451	223.433	7.45714	55.1813	131.03
	p687	Positive	633.507	8.85	p_345	No_category			N/A	p687	175.815	143.122	212.913	118.478	285.796	108.507	113.499	101.529	105.038	91.6765	125.806	99.7434	118.729	115.687	79.7385	46.7875	89.0812	92.722	133.385	46.6593	109.109	76.1849	40.1345	45.8418	112.038	21.3492	244.521	38.7385	131.372	33.4723	24.4309	72.6971	15.745	3.83626	5.20769	7.99569
	p688	Positive	911.651	17.72	p_346	No_category			N/A	p688	285.462	276.827	295.996	304.898	296.979	318.975	265.144	289.208	290.537	273.269	320.638	284.069	257.21	296.466	301.387	269.35	295.845	280	292.593	276.713	265.112	282.798	290.78	306.833	270.535	263.372	251.959	246.62	248.259	294.39	296.587	291.001	298.721	577.242	412.927	389.186
	p689	Positive	816.639	9.45	p_347	No_category			N/A	p689	197.048	287.717	279.011	273.32	277.185	294.481	335.157	267.84	255.703	221.647	206.983	345.155	396.517	332.263	192.638	244.044	116.052	105.246	108.282	109.896	129.958	90.484	101.757	85.8604	77.4022	184.643	152.646	175.106	67.0667	70.1322	183.094	130.162	184.414	9.81319	70.6286	110.326
	p691	Positive	942.848	23.69	p_45	No_category			N/A	p691	340.803	311.224	370.099	325.669	302.185	294.049	310.879	301.26	330.761	319.493	381.443	370.742	288.715	371.399	295.427	281.251	333.547	302.845	272.048	262.907	267.706	258.631	256.008	240.904	309.267	302.48	341.523	314.888	305.53	340.762	291.863	324.727	267.563	153.751	311.762	300.408
	p692	Positive	911.651	17.93	p_349	No_category			N/A	p692	285.462	249.171	264.8	279.302	294.681	324.194	283.466	271.994	269.289	255.881	290.957	246.11	238.039	304.336	312.058	234.23	281.43	290.199	299.121	276.713	258.979	285.455	311.061	306.199	241.246	264.905	290.025	275.377	254.564	294.39	331.595	291.001	298.721	610.267	427.977	389.186
	p694	Positive	897.73	22.7	p_351	No_category			N/A	p694	256.393	271.064	237.076	258.672	306.201	301.733	275.704	263.128	196.144	215.573	217.243	202.566	241.782	268.867	276.309	253.249	212.556	235.647	267.459	258.065	261.774	305.759	274.345	295.552	201.154	214.308	203.441	257.203	241.654	237.485	237.967	222.054	235.049	362.825	256.058	270.432
	p695	Positive	889.667	19.32	p_352	No_category			N/A	p695	261.574	281.04	270.817	264.617	269.936	269.355	303.768	253.293	264.644	303.922	305.041	263.404	246.361	285.424	297.976	268.219	278.772	295.295	305.13	248.975	265.123	251.115	275.415	291.489	267.005	278.762	288.856	311.377	265.878	275.346	313.63	240.798	302.539	529.621	436.851	313.824
	p696	Positive	576.57	16.29	p_110	No_category			N/A	p696	325.742	226.65	291.274	233.613	260.224	377.327	354.027	304.937	200.93	224.786	201.624	243.382	171.343	296.967	266.018	211.471	491.917	488.903	471.592	519.552	516.481	561.531	760.133	502.842	335.931	420.808	418.431	432.619	394.326	565.645	1402.48	531.537	1015.91	267.225	1040.05	1083.62
	p697	Positive	944.825	21.34	p_72	No_category			N/A	p697	464.512	530.955	534.132	122.293	282.355	291.294	300.512	204.356	387.202	448.102	513.705	574.418	222.118	241.703	288.649	245.414	342.832	325.12	407.77	398.157	206.257	264.039	277.473	231.318	218.396	194.607	290.842	144.394	143.258	221.553	193.047	312.713	141.686	43.8473	84.1121	213.408
	p699	Positive	533.525	14.9	p_353	No_category			N/A	p699	359.992	335.039	333.604	271.123	274.091	422.082	330.491	344	297.082	286.747	377.38	352.945	282.262	317.113	292.279	262.721	375.547	485.354	343.328	426.604	404.94	364.803	514.058	364.386	307.825	416.117	455.783	405.144	338.051	398.011	495.683	401.227	298.387	38.5846	281.919	352.259
	p701	Positive	900.725	13	p_62	No_category			N/A	p701	312.007	440.04	443.682	421.471	298.524	291.723	327.015	268.941	358.287	354.133	331.71	547.477	380.026	291.014	211.137	288.239	185.08	182.096	214.429	219.769	127.263	177.942	121.59	111	274.602	148.634	104.087	98.3418	285.222	137.371	36.5806	247.836	34.1767	1.71209	4.22527	13.5278
	p704	Positive	946.879	25.39	p_1	Triacylglycerols	TAG 57:2	TAG(16:0/18:1/23:1) [M+NH4]+	N/A	p704	190.962	208.235	193.08	249.442	273.214	227.878	218.451	218.682	134.542	118.863	119.777	139.079	133.148	130.447	160.135	85.3091	188.4	173.193	159.55	142.643	144.494	163.25	196.779	149.084	108.471	112.38	143.803	113.32	111.815	125.631	150.278	159.676	145.212	133.859	254.795	243.163
	p707	Positive	918.848	24.31	p_1	Triacylglycerols	TAG 55:2	TAG(17:0/18:1/20:1) [M+NH4]+	N/A	p707	215.234	210.961	201.959	210.46	283.619	256.335	256.791	263.666	128.381	107.341	120.602	128.415	169.641	142.523	158.676	103.083	158.648	143.913	144.793	143.875	172.4	165.815	177.611	161.889	116.2	120.582	114.253	128.083	142.728	115.668	150.776	165.087	156.279	127.221	276.415	237.68
	p710	Positive	592.492	7.26	p_8	Diacylglycerols	DAG 33:4	DAG(18:2/15:2/) [M+NH4]+	N/A	p710	4518.94	328.398	73.1765	1617.47	305.346	65.5109	57.6811	87.7423	82.5434	75.9385	278.623	1299.04	134.739	234.491	34.9462	1372.55	4774.89	3188.27	245.784	884.948	6217.69	1927.82	43.5574	133.752	217.956	64.672	38.8476	997.663	1669.09	201.58	148.593	61.547	312.717	9.92527	8.05385	35.3391
	p711	Positive	968.862	23.85	p_1	Triacylglycerols	TAG 59:5	TAG(18:2/18:2/23:1) [M+NH4]+	N/A	p711	392.571	353.956	387.071	341.158	282.092	307.535	333.355	317.252	358.239	386.064	389.301	399.188	284.081	405.396	300.436	278.955	419.616	400.602	367.361	345.063	318.594	309.972	306.03	286.79	340.437	345.333	394.335	369.209	320.423	372.3	376.377	317.748	353.452	156.533	311.951	265.992
	p712	Positive	925.761	23.76	p_1	No_category			N/A	p712	300.264	295.953	323.802	289.687	285.607	311.638	310.983	297.844	269.835	309.253	317.712	302.765	296.874	310.813	289.513	293.899	289.899	300.3	316.797	304.078	291.845	310.555	312.959	313.134	306.182	281.883	277.205	304.13	274.251	283.569	292.21	286.579	287.757	319.255	264.96	260.704
	p715	Positive	998.286	10.54	p_70	No_category			N/A	p715	13.0185	8.74846	10.9748	8.75256	267.664	15.744	18.5257	9.41348	6.43429	18.8377	10.6644	14.9232	239.051	8.35854	6.63516	7.63117	9.86667	3.51319	8.12457	5.48132	6.36883	77.0745	5.77367	8.84176	6.30989	49.0159	273.6	6.12938	6.22222	9.06331	9.744	7.94182	7.93651	4.94835	4.85055	8.21456
	p716	Positive	337.29	4.45	p_356	No_category			N/A	p716	188.474	23.7087	53.2325	22.2728	215.036	26.8354	21.0286	26.1844	34.4582	35.3682	112.243	26.0291	52.1465	63.693	14.0527	25.5792	217.377	178.607	46.3737	15.4495	515.032	65.4555	16.1322	28.1198	57.3846	26.4635	94.2815	31.4717	125.599	37.5485	21.3703	58.9288	17.037	10.7066	17.5769	9.36712
	p717	Positive	828.671	13.96	p_7	No_category			N/A	p717	356.266	433.175	405.715	413.467	286.024	334.842	378.099	312.459	355.526	349.133	312.615	462.643	449.5	391.622	276.088	305.951	191.579	178.721	180.431	194.951	163.197	158.389	139.944	133.363	125.418	94.2392	85.8265	86.5693	81.9397	110.728	26.5829	29.0784	28.9534	3.73077	6.44505	19.5871
	p718	Positive	654.567	13.58	p_1	Triacylglycerols	TAG 36:1	TAG 2:0/16:0/18:1 [M+NH4]+	N/A	p718	210.26	236.577	194.968	209.23	255.141	316.899	389.823	367.943	141.556	151.815	139.849	188.831	223.564	206.536	160.859	193.735	260.179	182.302	250.931	328.92	281.399	382.512	475.011	359.637	274.844	262.305	171.838	275.005	228.341	253.507	302.557	228.443	332.527	26.1429	161.46	229.465
	p719	Positive	718.633	14.8	p_357	No_category			N/A	p719	544.604	321.3	227.848	355.746	251.992	387.154	308.929	371.056	323.725	412.825	556.251	328.63	489.623	538.491	214.84	456.471	471.306	519.608	197.367	261.366	843.564	471.708	272.089	287.943	286.268	220.693	235.61	354.441	394.588	219.946	98.4389	80.7803	87.0106	14.1088	36.6352	42.0129
	p723	Positive	970.841	19.12	p_122	No_category			N/A	p723	216.585	277.385	286.765	263.002	256.233	276.569	317.931	322.401	268.079	296.997	216.899	274.066	235.71	280.764	173.074	200.053	255.52	218.162	160.485	249.386	219.088	187.906	195.668	149.545	214.336	240.808	169.739	204.93	274.648	155.962	218.673	165.335	169.79	30	166.957	102.715
	p724	Positive	631.492	8.3	p_359	No_category			N/A	p724	226.271	220.266	181.946	195.48	248.786	138.783	156.206	143.932	155.534	157.375	217.395	145.172	145.136	159.901	98.8813	165.999	154.658	158.657	151.043	70.3549	168.789	133.994	53.6359	68.9451	163.729	37.3661	200.617	67.8135	145.468	43.9641	38.6949	117.085	25.9788	4.14505	6.63516	10.7429
	p725	Positive	906.754	19.27	p_360	No_category			N/A	p725	262.933	217.992	247.444	255.735	254.547	257.931	294.993	309.697	245.761	283.576	272.682	286.445	266.005	330.24	288.454	297.982	306.552	313.251	226.163	236.191	266.354	240.301	241.883	229.825	329.255	315.072	309.837	339.299	291.36	287.382	236.725	174.476	241.553	34.9462	183.495	139.228
	p726	Positive	772.584	8.79	p_2	Phospholipids	PC 35:2	PC 17:0/18:2 [M+H]+	[0.89] GNPS - GNPS Matches to NIST14: Spectral Match to 1-(1Z-Octadecenyl)-2-(9Z-octadecenoyl)-sn-glycero-3-phosphocholine from NIST14 M+H	p726	332.844	283.159	315.06	340.426	253.825	315.318	518.665	496.538	145.744	81.7013	123.083	182.625	273.74	194.789	113.821	188.979	305.95	213.309	419.809	558.968	242.213	375.334	471.872	367.468	464.645	495.448	290.095	412.296	279.519	356.315	571.15	388.737	628.461	3.88571	66.8363	155.393
	p727	Positive	945.828	18.95	p_123	No_category			N/A	p727	126.76	168.906	172.826	187.592	268.3	305.301	350.094	368.772	127.923	139.547	104.867	161.832	235.494	195.582	99.6154	130.195	143.37	100.074	87.7931	147.899	219.802	132.681	185.152	114.436	102.159	208.558	69.3608	158.741	252.582	91.7221	237.738	192.214	200.414	36.5582	215.295	95.1159
	p729	Positive	591.497	8.41	p_361	No_category			N/A	p729	124.351	53.7479	96.7899	53.5903	213.89	35.992	72.824	32.7375	37.1917	44.2728	64.9972	48.4291	37.9075	49.9014	21.0758	41.786	59.0599	57.7945	90.4594	17.3659	63.2021	28.9927	19.2717	19.6077	143.753	8.85185	135.167	20.9229	153.149	31.7983	14.3543	146.51	4.15026	2.80549	4.47253	4.58868
	p731	Positive	968.825	18.31	p_66	No_category			N/A	p731	204.269	218.52	230.063	236.054	265.921	301.687	372.96	324.293	337.983	368.273	313.089	382.72	413.389	420.468	257.596	333.508	247.168	210.885	153.765	188.524	316.691	191.043	235.855	199.047	232.135	261.901	170.117	311.181	389.188	195.262	207.254	162.096	156.77	30.711	210.91	86.8183
	p733	Positive	893.698	20.96	p_1	Triacylglycerols	TAG 52:4	TAG(16:1/18:1/18:2) [M+K]+	N/A	p733	238.661	266.466	242.574	265.381	256.649	273.062	243.535	228.547	244.489	258.639	296.041	251.134	220.728	261.183	279.385	245.517	227.878	205.01	277.858	204.205	212.65	239.57	236.318	253.227	206.129	221.345	196.079	223.43	230.796	206.598	209.899	198.758	187.863	481.098	269.746	238.263
	p734	Positive	660.555	9.79	p_362	No_category			N/A	p734	457.422	426.314	340.48	319.159	273.916	269.709	251.595	258.149	181.418	210.996	193.782	197.503	165.632	184.174	157.381	167.283	146.796	172.1	131.173	131.123	146.885	141.239	128.207	124.64	117.736	114.724	111.772	136.96	134.869	121.673	103.495	72.2816	97.1513	5.6011	24.3714	39.2086
	p735	Positive	617.496	6.66	p_363	No_category			N/A	p735	46.8011	6.83697	247.055	4.9186	203.77	6.70857	21.072	5.86846	5.67169	2.65984	4.83361	6.11429	3.98338	3.63922	2.48791	4.24416	11.6067	5.71209	74.5806	4.99451	12.934	7.91933	3.36807	3.24725	95.3396	4.38624	234.588	13.1256	235.566	6.10644	9.12114	39.1917	4.72275	2.12418	1.82967	1.46739
	p736	Positive	878.686	13.93	p_53	No_category			N/A	p736	255.565	253.638	257.906	298.32	266.096	265.353	323.144	286.376	268.13	227.376	261.627	343.754	353.517	335.081	212.421	333.735	223.442	191.252	211.248	200.164	200.698	247.398	182.382	181.686	188.875	143.496	136.516	178.107	172.471	233.956	57.5509	109.803	70.5598	3.06703	20.8604	54.6113
	p737	Positive	682.596	9.64	p_364	No_category			N/A	p737	143.85	13.6011	85.7199	16.4291	258.99	17.152	22.7943	24.9736	16.8	10.9671	10.1613	22.1311	13.5252	15.47	5.18462	19.5148	15.3692	21.5879	72.0526	9.73516	23.0722	14.8583	8.5972	7.68901	115.331	7.89947	136.946	40.0604	119.132	46.419	13.3291	68.1808	5.40952	3.41099	3.08571	3.69919
	p738	Positive	902.743	14.14	p_365	No_category			N/A	p738	357.811	429.63	455.042	419.323	256.823	284.533	319.079	314.663	349.568	369.452	323.529	435.184	286.41	286.85	186.887	248.449	272.711	269.289	315.107	348.245	178.533	175.84	200.216	163.403	278.667	218.486	179.71	107.915	223.459	172.855	59.8149	108.177	58.3788	3.38901	8.51758	22.3978
	p739	Positive	940.721	11.61	p_366	No_category			N/A	p739	248.074	363.89	327.886	313.58	269.621	296.245	343.681	315.02	262.012	206.703	206.165	357.583	282.582	228.792	174.225	235.525	214.193	168.121	206.302	256.454	154.33	168.644	159.846	139.715	186.987	155.363	104.435	137.916	104.568	130.613	30.4674	32.3325	39.4942	2.00659	5.28242	8.64582
	p740	Positive	784.66	13.03	p_367	No_category			N/A	p740	255.209	227.334	209.61	196.427	254.571	323.414	339.403	314.074	278.084	264.026	261.452	243.127	333.651	274.352	231.797	305.279	367.294	348.051	360.541	464.733	416.67	453.469	519.727	441.825	521.968	543.886	341.498	516.86	404.295	362.595	572.223	390.43	693.006	20.1044	163.747	239.709
	p741	Positive	732.553	8.11	p_2	Phospholipids	PC 32:1	PC 14:0/18:1 [M+H]+	[0.97] GNPS - GNPS Matches to NIST14: Spectral Match to 1-(9Z-Octadecenoyl)-2-tetradecanoyl-sn-glycero-3-phosphocholine from NIST14 M+H	p741	392.617	439.154	328.987	393.358	257.523	311.639	497.886	441.719	216.671	140.158	258.53	263.984	404.295	271.331	167.593	316.769	505.882	338.987	570.661	210.035	388.995	497.694	626.254	471.14	629.598	710.646	463.006	727.736	435.151	262.891	692.104	429.307	702.952	6.92527	81.2132	99.1407
	p742	Positive	856.738	19.81	p_368	No_category			N/A	p742	207.886	221.302	226.775	218.093	259.099	295.471	305.249	278.359	135.515	148.402	139.537	157.709	163.437	182.567	160.059	160.955	221.209	201.887	257.889	261.925	290.685	299.984	344.885	293.375	181.381	203.797	191.942	219.696	201.304	220.095	336.935	239.908	298.182	114.363	289.509	325.043
	p744	Positive	958.806	17.52	p_370	No_category			N/A	p744	248.646	269.68	281.068	246.46	268.492	320.769	288.144	288.849	186.386	199.749	198.484	259.972	243.198	211.616	194.047	228.437	249.508	203.882	292.098	238.776	209.74	426.027	335.494	349.744	368.978	249.486	242.894	270.881	196.723	307.265	172.995	286.633	256.361	12.1077	62.5571	309.478
	p745	Positive	968.824	18.98	p_371	No_category			N/A	p745	347.652	372.515	387.854	327.509	269.364	251.545	327.602	303.243	332.789	355.769	345.384	420.686	326.673	337.606	257.047	322.992	404.929	403.121	331.169	331.06	292.131	335.48	312.438	288.018	487.202	428.742	374.765	385.857	407.45	345.063	442.415	318.571	401.408	31.3824	205.411	175.954
	p747	Positive	916.721	14.08	p_26	No_category			N/A	p747	166.642	243.851	248.259	237.075	259.192	229.329	263.194	239.423	294.589	282.222	290.547	408.342	405.928	295.646	235.352	345.602	159.209	155.57	201.526	219.881	141.769	160.295	151.19	115.007	232.721	168.175	132.927	126.68	119.477	156.698	29.8491	33.5917	37.1429	2.58242	8.34725	14.6124
	p749	Positive	891.682	20.15	p_46	No_category			N/A	p749	196.549	214.363	172.073	190.634	239.424	244.822	242.2	216.418	183.81	171.332	203.115	169.788	186.65	180.415	222.819	187.701	168.222	155.418	200.944	161.465	169.143	215.066	217.767	232.699	145.616	156.029	160.958	163.724	177.67	160.277	200.77	188.743	179.447	489.612	293.266	246.408
	p750	Positive	620.364	2.68	p_29	No_category			N/A	p750	385.068	267.596	220.867	378.148	219.856	394.871	527.61	359.202	200.01	193.411	265.417	226.065	369.595	290.848	142.712	280.171	455.261	268.138	236.617	327.796	475.496	443.033	301.762	278.855	320.968	330.71	210.083	308.454	208.163	215.282	86.544	30.2119	71.9365	7.04835	18.7714	25.2852
	p752	Positive	860.733	17.68	p_124	No_category			N/A	p752	339.671	345.634	340.061	306.935	256.3	285.589	274.198	303.642	195.499	187.526	215.194	255.79	191.671	217.826	182.254	173.443	252.319	252.476	304.192	350.077	215.447	261.03	237.156	229.313	201.966	157.923	178.603	163.162	129.654	191.82	142.837	249.809	182.335	10.8088	57.1648	161.844
	p753	Positive	972.856	20.53	p_374	No_category			N/A	p753	185.086	188.599	216.324	183.935	250.698	266.654	260.863	240.906	168.083	163.594	170.31	183.462	191.314	188.047	187.903	195.407	244.166	226.059	198.536	197.234	226.114	237.537	240.205	223.999	274.676	267.289	220.94	256.611	254.578	216.771	307.944	255.982	259.285	84.2429	280.899	227.099
	p754	Positive	954.775	17.11	p_375	No_category			N/A	p754	338.863	424.342	404.245	344.403	235.851	239	231.307	205.698	294.591	296.897	362.136	358.143	229.712	260.658	229.744	250.635	531.696	285.453	358.671	320.885	169.655	304.882	214.798	185.801	583.251	236.316	207.913	129.122	132.761	209.311	82.9166	84.7429	100.023	5.78462	20.6571	52.4863
	p755	Positive	975.776	23.41	p_376	No_category			N/A	p755	198.796	214.729	208.055	201.478	248.624	242.678	226.503	210.361	178.561	204.208	205.257	207.75	198.656	231.023	223.664	216.513	192.238	186.81	241.761	215.167	213.392	228.872	238.439	219.789	201.637	189.937	183.12	222.342	208.491	188.268	185.15	192.732	179.291	254.23	206.833	204.39
	p756	Positive	951.776	23.96	p_73	No_category			N/A	p756	216.528	210.071	232.798	197.746	218.373	237.31	207.127	212.289	214.626	212.943	263.875	223.039	197.786	228.491	219.526	248.659	200.625	206.498	266.641	216.388	208.997	244.542	206.147	239.376	234.887	216.978	196.345	217.912	196.503	220.77	199.45	194.394	204.727	287.647	165.548	181.22
	p757	Positive	977.792	24.17	p_377	No_category			N/A	p757	219.795	243.565	224.425	208.908	247.695	229.419	224.287	227.089	227.658	248.84	225.159	236.742	218.95	240.986	235.265	216.225	236.067	199.051	220.704	216.192	197.398	237.813	215.664	228	235.925	217.471	211.35	216.447	202.08	220.469	192.485	176.517	200.113	225.004	205.532	203.851
	p759	Positive	744.553	9.31	p_16	Phospholipids	PE 36:2	PE(18:1/18:1) [M+H]+	[0.80] GNPS - GNPS Matches to NIST14: Spectral Match to 1-Stearoyl-2-linoleoyl-sn-glycero-3-phosphoethanolamine from NIST14 M+H	p759	449.606	318.406	281.92	308.725	262.626	388.85	565.25	653.102	219.663	189.01	202.49	296.055	485.494	349.2	272.658	371.718	299.369	317.307	520.45	496.129	381.284	670.095	971.331	879.552	614.27	641.843	415.376	556.179	520.782	533.089	511.394	638.289	782.853	15.8648	130.5	377.32
	p761	Positive	996.856	21.66	p_379	No_category			N/A	p761	349.375	422.058	422.007	351.245	249.276	266.064	271.766	240.66	303.211	290.562	311.517	380.207	202.59	216.105	225.854	187.195	233.833	225.916	290.541	297.123	160.5	240.061	209.955	213.436	183.163	151.196	214.771	145.421	127.281	182.906	135.386	242.625	142.681	21.9066	60.3	173.771
	p762	Positive	918.806	18.85	p_380	No_category			N/A	p762	132.626	159.833	144.469	123.882	243.224	190.514	251.953	252.095	75.4525	95.3628	63.6616	119.406	157.45	111.327	70.3846	131.649	124.353	77.5308	120.603	156.97	139.9	113.829	156.716	92.0308	156.713	135.752	123.937	139.358	220.64	90.0179	192.522	143.511	123.924	32.9165	212.648	81.3261
	p763	Positive	614.483	3.84	p_381	No_category			N/A	p763	300.718	225.495	225.519	248.791	209.463	211.605	243.353	189.058	215.872	151.879	201.694	186.644	163.958	147.861	112.137	135.669	175.07	162.39	273.154	243.616	189.655	170.828	138.742	187.73	172.216	155.725	122.753	256.208	133.874	197.937	167.209	104.47	145.897	8.56703	66.6066	49.8275
	p764	Positive	659.501	12.32	p_382	No_category			N/A	p764	233.733	223.162	230.604	200.404	223.499	261.99	230.731	240.874	222.669	239.095	245.07	213.117	218.377	240.871	239.479	229.545	250.859	261.266	231.267	213.002	256.139	265.665	290.012	257.924	237.629	255.957	231.089	250.77	235.233	252.923	273.921	243.567	257.328	49.0934	234.858	274.254
	p767	Positive	652.551	9.72	p_384	No_category			N/A	p767	362.143	437.58	338.765	342.221	233.552	267.266	246.725	316.59	334.779	308.743	408.62	390.39	404.781	371.604	252.308	355.706	276.309	294.569	218.554	178.182	268.548	259.159	125.697	151.729	186.736	86.1598	142.554	115.82	407.477	166.672	69.1611	362.892	42.7164	3.93187	6.26813	19.365
	p771	Positive	950.741	14.04	p_386	No_category			N/A	p771	382.456	600.691	579.361	518.336	229.664	204.843	213.378	187.408	463.431	336.355	374.915	681.678	309.698	232.866	237.554	342.511	253.816	270.507	334.63	308.389	113.396	172.474	99.7894	130.771	227.845	128.404	183.848	130.966	229.435	198.286	89.6377	284.226	91.7481	1.8011	6.3011	40.8916
	p772	Positive	953.792	24.86	p_43	No_category			N/A	p772	229.301	224.085	249.515	244.39	241.988	263.729	225.723	214.246	202.444	206.023	241.039	213.083	183.638	240.095	227.029	180.375	226.4	204.454	211.617	216.287	185.932	222.861	206.529	208.082	195.122	193.93	195.537	191.456	194.994	200.281	200.806	187.361	197.439	208.377	228.707	211.412
	p773	Positive	354.336	4.47	p_387	No_category			N/A	p773	163.25	95.6583	106.232	104.666	183.295	96.6297	113.48	104.667	99.2322	76.758	106.383	76.5457	115.899	98.2521	56.0495	110.161	134.626	102.707	118.681	129.691	132.076	97.0039	97.6796	140.346	161.124	95.9534	107.495	113.283	139.517	112.936	79.6389	92.9309	90.2328	16.756	35.8648	56.7342
	p775	Positive	337.274	10.47	p_12	No_category			N/A	p775	378.956	347.74	240.082	336.528	213.324	264.856	260.321	307.242	236.497	270.554	330.761	237.947	256.679	280.224	139.121	249.759	399.152	360.811	172.277	245.181	359.811	347.413	233.712	238.769	204.102	203.048	160.143	169.92	166.374	157.765	157.058	105.726	164.168	6.77033	36.5813	58.5919
	p777	Positive	866.687	14.1	p_7	No_category			N/A	p777	259.497	306.252	293.498	291.755	218.984	210.031	253.779	223.827	195.114	193.775	186.497	238.071	242.691	198.111	132.748	163.336	132.303	118.012	136.845	147.126	117.192	115.855	111.878	86.0165	100.735	88.6201	74.0497	83.4404	73.5228	73.1653	16.0286	18.8904	20.8688	3.02527	7.05165	12.9423
	p778	Positive	281.249	3.76	p_389	No_category			N/A	p778	51.1899	32.7328	33.1104	35.8167	210.973	39.9577	39.0354	25.6615	28.8935	32.2609	37.7457	37.451	51.3226	36.0202	28.3132	32.294	64.0067	53.1165	42.5451	36.2198	74.694	50.688	32.2734	39.6473	39.1	29.837	46.419	25.5968	70.7058	45.0398	36.4251	54.9943	36.6857	13.6264	17.5022	28.0927
	p779	Positive	945.73	21.54	p_390	No_category			N/A	p779	196.183	209.099	198.252	212.112	217.178	220.286	239.533	208.277	190.817	197.361	195.239	197.56	196.107	211.364	230.79	216.106	172.728	159.007	189.935	179.043	174.294	219.611	209.329	225.601	167.33	162.567	171.725	199.145	176.696	177.612	145.597	180.357	157.153	368.456	240.613	194.273
	p781	Positive	917.699	20.49	p_392	No_category			N/A	p781	174.471	183.128	183.672	197.082	225.274	198.598	198.568	146.769	175.066	201.632	216.608	188.106	184.546	179.576	219.831	183.355	164.026	180.869	193.845	165.591	156.966	171.858	177.989	199.027	146.5	161.377	162.658	161.629	144.985	162.775	166.475	156.404	159.913	441.033	247.541	193.949
	p782	Positive	578.585	17.52	p_393	No_category			N/A	p782	214.883	190.497	208.024	169.724	240.758	264.976	280.691	272.392	144.776	130.395	125.786	140.59	143.821	183.974	169.685	126.178	298.861	280.429	270.384	290.991	268.357	299.498	335.657	334.776	185.53	204.884	211.501	243.254	193.565	251.795	451.456	377.668	420.481	177.112	587.607	595.181
	p785	Positive	949.76	23.14	p_73	No_category			N/A	p785	203.132	204.757	229.654	201.031	234.667	240.806	224.542	227.866	205.739	231.384	238.108	233.182	212.939	244.717	242.007	228.181	203.256	194.279	242.154	215.186	206.154	227.864	235.975	242.26	196.671	206.098	202.624	192.368	211.631	200.731	194.335	189.257	189.114	330.868	203.729	197.533
	p786	Positive	764.543	9.57	p_125	Phospholipids	PG 34:2	PG(18:2/16:0) [M+NH4]+	N/A	p786	386.437	306.8	290.176	292.672	220.733	305.311	369.493	361.434	119.524	84.8194	145.581	139.83	176.755	114.113	85.7495	179.182	211.674	194.937	314.797	456.914	212.654	249.048	284.345	229.442	470.325	458.179	377.005	354.27	271.677	401.461	455.755	149.993	342.993	18.7176	92.8484	113.114
	p787	Positive	629.454	10.28	p_395	No_category			N/A	p787	300.727	310.543	249.044	299.087	228.024	301.862	264.858	292.372	285.335	288.852	354.522	328.002	331.924	374.424	333.416	332.594	376.039	367.577	252.363	273.714	380.039	343.617	304.924	349.582	266.46	315.36	220.247	308.755	271.839	286.109	246.536	187.217	222.178	21.9044	94.4791	121.244
	p788	Positive	952.76	15.67	p_120	No_category			N/A	p788	277.366	401.832	429.196	360.815	233.913	214.415	243.754	203.171	298.777	293.7	296.616	420.185	325.592	292.589	173.896	253.536	282.281	175.96	200.162	202.122	118.492	144.092	116.596	109.291	206.854	118.214	107.294	86.497	81.182	113.717	26.5909	36.241	38.2074	1.63187	6.54176	12.0841
	p790	Positive	902.744	16.38	p_396	No_category			N/A	p790	264.745	368.08	295.463	277.399	218.138	223.232	211.691	201.998	174.871	188.141	190.774	224.162	159.568	153.336	159.296	199.866	269.432	210.474	268.259	284.892	138.191	220.655	214.178	175.53	322.777	194.965	168.379	123.998	99.3471	172.612	76.6994	84.0603	77.8984	5.3	13.1429	43.0609
	p791	Positive	866.687	12.45	p_397	No_category			N/A	p791	172.434	237.202	217.079	226.236	224.574	245.593	278.469	249.176	205.192	201.609	198.961	262.021	346.522	272.778	178.686	226.568	127.597	103.415	111.815	91.4549	123.783	113.221	108.244	90.8088	82.4242	75.2011	43.527	110.817	71.2825	76.3373	11.4354	11.1532	12.3185	2.21648	3.18022	6.68895
	p794	Positive	944.75	11.74	p_399	No_category			N/A	p794	166.404	223.433	234.393	224.478	209.909	182.008	255.057	215.033	122.436	128.573	107.487	169.773	201.167	127.657	100.11	146.316	98.9513	88.311	126.546	120.343	86.9538	107.57	91.1395	98.1341	123.252	75.8423	57.4783	72.5456	152.86	65.8824	32.8709	53.2644	22.7481	9.71209	10.6769	10.524
	p795	Positive	921.73	21.99	p_400	No_category			N/A	p795	218.687	230.246	229.076	218.015	224.432	214.407	202.55	175.687	221.976	221.358	254.378	237.338	196.172	236.131	236.471	234.455	215.286	192.884	258.61	192.337	194.796	195.181	198.063	230.012	198.453	197.348	187.656	211.608	181.393	192.977	183.202	178.339	179.219	386.943	195.929	196.113
	p799	Positive	437.193	1.56	p_403	No_category			N/A	p799	215.039	217.051	186.071	183.453	192.499	186.055	260.278	166.568	140.143	165.294	176.444	190.128	130.495	144.869	142.681	84.4914	118.746	119.247	217.05	52.044	162.762	145.277	162.88	189.501	129.896	161.485	151.797	235.988	110.728	84.7731	180.976	108.304	145.599	10.3022	48.5626	74.1596
	p800	Positive	307.187	2.35	p_4	No_category			N/A	p800	204.36	206.272	214.882	234.768	214.608	265.603	248.141	220.937	92.5953	118.928	92.0034	84.2319	136.379	132.317	116.579	104.109	102.476	58.7352	81.2274	58.5154	84.5413	65.4218	77.888	61.2352	50.5154	45.5132	34.7894	44.1111	44.5069	50.8751	42.1143	25.8681	52.0423	21.4154	64.0516	49.7251
	p803	Positive	1003.81	24.41	p_405	No_category			N/A	p803	192.94	198.081	217.347	200.553	216.546	207.439	220.831	191.873	188.642	208.989	215.86	201.41	182.763	201.336	190.256	191.665	196.08	195.98	209.141	188.8	168.192	185.786	195.268	184.548	185.376	190.563	182.443	187.187	179.311	190.934	163.853	169.676	178.492	162.146	179.064	174.68
	p804	Positive	979.809	25.02	p_73	No_category			N/A	p804	215.333	226.357	237.127	228.119	213.864	239.857	227.253	245.719	200.861	212.756	230.217	214.165	205.13	226.617	223.152	200.25	209.908	210.636	224.466	201.041	196.78	210.812	219.571	214.031	220.904	225.122	203.737	210.539	198.522	207.622	185.293	208.491	197.415	190.175	201.498	185.225
	p806	Positive	806.569	7.74	p_2	Phospholipids	PC 38:6	PC 16:0/22:6 [M+H]+	[0.93] GNPS - GNPS Matches to NIST14: Spectral Match to 1-Palmitoyl-2-docosahexaenoyl-sn-glycero-3-phosphocholine from NIST14 M+H	p806	320.418	252.691	271.319	375.226	216.027	235.174	454.426	307.789	266.576	233.919	328.667	458.772	389.238	334.741	159.959	385.985	474.635	258.029	306.92	412.989	332.557	370.622	495.138	401.786	758.89	814.651	514.333	884.03	480.113	782.655	382.15	105.023	382.964	3.67473	31.867	51.5752
	p807	Positive	307.26	6.07	p_407	No_category			N/A	p807	575.704	164.462	154.411	296.451	150.13	226.809	152.535	219.047	194.976	151.054	392.573	320.441	355.083	236.254	134.576	356.907	908.202	966.934	210.333	240.581	1869.37	838.886	185.934	248.9	179.758	187.199	173.225	325.283	501.747	203.045	224.086	149.021	242.714	12.8176	40.1593	80.5035
	p808	Positive	383.367	5.72	p_408	No_category			N/A	p808	195.038	201.768	167.188	180.404	195.655	235.795	231.369	240.668	169.754	161.933	174.058	203.678	169.104	203.061	147.693	209.957	206.525	196.829	213.469	204.254	198.086	222.08	219.931	211.455	206.825	172.09	188.059	185.641	193.042	196.168	198.375	185.457	182.94	59.4242	144.715	168.885
	p810	Positive	615.47	6.27	p_409	No_category			N/A	p810	123.249	24.8762	95.6762	48.7073	198.253	16.3737	42.3577	26.3774	9.48675	9.88032	15.9373	29.042	19.4888	13.3188	11.8253	33.0358	139.017	68.0703	98.368	42.6681	211.084	75.6683	13.4431	11.0143	155.969	6.47725	124.326	23.6776	153.633	23.4521	15.9109	106.902	8.04762	3.13516	2.81758	3.31105
	p811	Positive	984.821	15.81	p_93	No_category			N/A	p811	158.71	170.221	168.63	190.233	197.392	259.616	304.106	267.186	189.844	199.252	170.961	205.894	233.783	211.907	119.052	220.102	186.055	152.802	130.123	162.967	224.622	158.85	167.795	164.767	224.878	218.796	130.411	293.006	269.126	147.459	101.038	63.4161	72.2444	6.68571	49.4582	25.5774
	p812	Positive	814.631	10.64	p_410	No_category			N/A	p812	306.248	279.85	343.58	298.113	219.135	252.521	343.634	311.245	222.313	179.346	213.235	256.945	215.075	208.244	281.036	303.784	464.909	237.324	560.155	452.467	250.385	452.465	638.61	499.363	731.611	537.907	405.345	389.809	280.634	502.932	0.291429	245.458	568.798	10.1044	106.159	188.382
	p813	Positive	923.745	22.95	p_411	No_category			N/A	p813	220.187	232.477	240.938	210.597	210.077	221.482	194.313	184.312	218.847	252.678	291.21	261.897	200.565	213.466	228.977	230.853	231.292	232.121	285.034	247.767	201.885	249.708	215.606	232.684	243.902	221.974	220.393	212.595	207.808	213.495	227.262	183.165	207.455	337.042	181.635	179.316
	p814	Positive	900.729	15.38	p_412	No_category			N/A	p814	335.322	354.472	332.703	347.22	210.521	240.55	245.139	208.765	244.215	281.533	297.264	321.943	240.671	210.932	215.189	273.958	387.573	248.614	353.177	321.124	150.368	286.388	212.797	197.601	482.479	220.916	216.511	157.399	135.717	218.941	74.2731	84.0083	83.0921	2.13077	13.5198	42.1294
	p815	Positive	858.718	14.57	p_413	No_category			N/A	p815	186.466	180.002	163.622	152.415	193.291	270.545	287.974	336.556	167.432	145.295	156.988	189.204	247.884	238.873	173.874	234.015	224.03	186.98	238.166	267.935	290.351	331.725	344.723	255.152	250.708	263.125	196.041	286.529	268.126	273.184	326.008	270.74	336.397	33.5615	152.72	225.201
	p816	Positive	958.804	16.88	p_414	No_category			N/A	p816	337.812	394.868	364.174	307.719	210.065	219.971	222.344	222.412	261.264	237.291	214.887	307.701	215.837	186.875	137.315	172.318	217.367	184.654	224.854	225.366	149.092	130.791	141.832	107.143	209.14	150.785	140.034	73.89	171.077	120.604	49.4514	82.4852	48.4286	2.88681	11.7978	23.8749
	p817	Positive	956.791	18.04	p_415	No_category			N/A	p817	243.151	272.738	273.55	236.372	197.397	168.459	178.755	155.674	190.635	196.772	206.002	206.345	140.961	149.256	146.957	141.311	219.334	152.634	205.451	218.135	99.6156	144.277	149.948	111.418	221.877	136.697	126.632	85.793	76.0095	122.853	63.4354	58.6213	54.8931	5.07363	16.3253	29.6237
	p820	Positive	409.184	6.25	p_126	No_category			N/A	p820	170.686	186.472	597.69	180.892	174.995	1640.13	562.442	890.226	2573.46	1247.24	627.338	1362.85	424.942	498.382	273.781	388.679	456.207	151.293	1126.98	467.089	247.991	140.231	541.936	147.61	283.324	3017.9	1397.88	1888.1	959.131	2070.4	2785.42	1699.35	3086.09	12.5231	1161.63	358.592
	p822	Positive	615.496	8.22	p_416	No_category			N/A	p822	176.361	94.6106	79.0129	98.7191	204.701	99.2057	87.2594	106.151	81.1574	84.6868	97.6908	124.506	180.441	125.585	78.8593	131.537	132.002	99.8648	100.699	49.3066	193.955	107.594	53.5473	47.4835	129.518	26.5778	58.2741	94.6253	308.713	58.6353	22.7851	141.237	29.9884	3.29011	9.59231	14.7763
	p823	Positive	678.565	8.47	p_417	No_category			N/A	p823	72.6891	29.3232	22.1658	36.166	162.419	25.4263	26.712	26.0464	20.0644	27.4836	24.3317	38.8896	27.1678	26.7148	15.378	52.6109	26.4796	26.9165	37.0606	9.46923	32.0332	19.1765	6.61401	10.0176	55.1132	7.82116	50.4614	29.283	141.033	13.9462	5.24229	41.6914	5.61799	1.76264	4.15934	3.29272
	p826	Positive	954.773	13.67	p_419	No_category			N/A	p826	191.932	182.724	182.195	237.294	190.285	183.298	227.507	186.544	172.826	136.279	142.599	213.3	189.621	147.832	113.664	161.482	152.761	127.667	138.278	147.74	143.181	142.893	145.897	122.107	213.449	142.037	94.4349	137.402	321.846	162.031	94.7223	269.112	76.9228	2.56484	15.722	24.4647
	p828	Positive	397.381	6.06	p_420	No_category			N/A	p828	219.375	226.715	195.678	198.611	195.401	236.096	219.509	217.916	205.568	188.872	202.282	210.267	233.921	213.452	191.343	227.273	301.227	226.098	240.936	224.657	336.588	281.397	221.366	218.087	220.463	200.614	209.787	245.42	207.253	222.286	215.347	204.474	212.098	121.975	170.899	184.86
	p829	Positive	930.772	15.08	p_421	No_category			N/A	p829	210.746	212.669	211.637	185.13	201.951	205.217	211.899	225.284	129.5	134.251	120.152	173.218	145.335	128.391	79.6527	114.604	132.066	110.756	130.992	139.131	127.192	114.318	103.367	89.2154	125.884	72.8434	80.9905	72.2318	134.717	67.4611	37.4389	97.3216	27.5005	3.17143	7.79231	19.8933
	p830	Positive	940.719	10.34	p_422	No_category			N/A	p830	161.125	206.422	203.683	304.461	197.484	177.875	243.646	203.984	159.607	142.526	138.841	244.234	232.037	172.167	139.379	201.758	131.463	91.5846	152.926	123.14	102.18	117.537	87.8812	99.6022	181.116	126.666	83.5704	98.6275	326.73	99.7064	23.1577	89.1875	27.164	2.45275	3.65165	13.6011
	p831	Positive	558.269	9.1	p_42	No_category			N/A	p831	108.21	103.289	149.204	115.63	184.545	201.062	182.718	102.498	124.925	110.111	163.144	96.7485	64.5808	69.6112	78.7901	136.955	122.006	129.382	106.834	147.995	113.994	82.4807	101.104	93.0615	162.626	146.563	131.632	167.141	138.133	191.118	160.858	33.9013	110.158	11.6824	92.4418	40.6296
	p832	Positive	947.745	22.37	p_423	No_category			N/A	p832	135.032	171.963	159.044	157.308	190.77	197.65	168.216	169.839	139.166	131.467	116.918	149.515	140.63	150.115	176.319	169.159	137.299	133.822	163.091	140.756	148.796	154.069	185.821	188.555	128.125	119.309	128.272	135.781	139.675	139.519	129.166	136.668	121.352	336.197	160.326	165.757
	p833	Positive	970.769	13.87	p_424	No_category			N/A	p833	197.362	244.542	240.072	216.192	193.551	177.091	195.302	186.958	233.829	203.608	188.477	310.432	254.794	210.389	158.376	181.963	150.996	146.476	149.183	143.341	104.495	103.229	110.899	87.0549	129.262	92.6286	73.4074	102.07	88.0603	95.6952	21.2869	28.4675	22.9873	2.40659	5.6033	8.49164
	p834	Positive	917.72	16.37	p_127	No_category			N/A	p834	180.598	185.532	174.865	168.139	196.08	234.926	251.618	248.644	148.899	162.727	141.159	164.678	187.498	167.202	145.616	173.289	133.626	131.574	135.891	153.099	171.354	179.965	201.259	154.824	162.052	150.567	114.161	201.141	218.786	135.613	123.839	116.002	99.8772	20.4484	132.03	77.8534
	p835	Positive	945.75	17.63	p_127	No_category			N/A	p835	93.507	103.855	119.584	104.835	177.71	167.355	171.074	178.475	109.353	114.29	101.576	100.505	145.892	140.558	122.004	146.484	132.242	144.303	108.113	124.126	176.542	175.395	156.933	156.46	137.236	172.727	115.542	184.866	187.577	147.444	199.169	120.891	188.044	22.6462	153.245	121.81
	p836	Positive	446.253	1.56	p_20	No_category			N/A	p836	215.743	166.459	142.79	147.541	148.774	107.174	183.801	108.051	98.9278	112.519	106.268	93.7199	71.1387	61.8196	66.8044	34.8062	49.7188	60.2231	107.001	22.9077	80.3584	61.2403	57.1171	89.5396	62.0835	43.3164	55.0339	108.348	46.5852	29.6717	66.8971	49.7808	54.4127	6.40549	22.0242	33.89
	p837	Positive	692.634	21.83	p_28	No_category			N/A	p837	134.05	157.576	162.537	148.506	191.869	161.803	134.272	130.368	170.609	159.809	188.77	159.988	160.687	210.706	246.462	175.068	135.638	113.38	109.671	100.246	136.927	119.035	113.082	99.3011	94.2692	93.0487	112.702	116.598	121.524	139.342	106.858	80.9891	81.8392	172.042	147.38	124.737
	p838	Positive	856.702	13.56	p_425	No_category			N/A	p838	101.739	97.4431	101.436	99.8178	174.479	221.579	266.057	246.026	97.2894	107.194	92.0583	129.599	203.568	170.794	107.945	192.82	144.067	117.918	117.097	124.163	217.439	220.874	218.333	201.753	151.884	150.577	117.066	251.411	210.533	161.435	195.171	141.916	177.947	20.2077	102.437	140.633
	p839	Positive	658.54	9.09	p_426	No_category			N/A	p839	279.597	264.19	200.183	182.331	161.945	184.064	111.515	100.601	187.022	223.043	205.961	129.399	119.175	152.36	146.271	134.814	80.67	110.547	38.0709	41.8736	96.959	75.6213	35.07	44.9758	49.8187	49.2074	43.6614	60.2275	83.8815	65.8958	28.4469	30.8779	20.8656	8.29121	20.1341	24.2674
	p840	Positive	668.618	15.09	p_128	No_category			N/A	p840	470.406	208.878	164.084	279.797	187.481	259.63	208.639	278.178	190.622	246.824	338.845	266.484	285.889	332.869	187.457	261.232	371.341	367.57	174.631	222.633	644.004	338.682	214.552	207.563	174.391	146.891	170.439	235.667	298.473	164.039	131.864	136.64	112.758	19.311	40.9319	62.1186
	p841	Positive	870.718	14.49	p_427	No_category			N/A	p841	150.308	194.009	177.656	172.928	190.011	191.471	208.495	185.048	159.095	154.102	138.903	219.87	232.687	183.619	125.463	152.434	90.9692	81.0319	82.56	90.8846	95.4743	93.5877	81.8387	67.1066	58.6813	52.0148	39.2434	54.773	57.4233	50.2196	13.9291	16.2234	10.618	2.70659	7.83516	12.7105
	p842	Positive	293.212	2.69	p_428	No_category			N/A	p842	290.787	122.541	77.0028	143.747	160.242	92.5966	81.0731	90.8022	137.218	144.013	321.225	233.227	281.76	250.542	123.141	254.817	374.322	257.725	109.874	99.3637	584.658	239.399	61.3703	90.8264	320.744	100.38	251.002	273.963	480.741	139.682	116.914	310.429	83.0085	11.1813	33.1176	42.124
	p843	Positive	898.71	14.44	p_100	No_category			N/A	p843	220.659	191.746	185.77	187.362	176.364	150.101	181.648	128.608	191.418	163.173	180.122	229.822	185.312	166.39	143.401	217.011	142.877	147.924	172.319	183.196	95.174	154.669	125.548	118.34	223.622	154.413	124.716	116.436	87.7492	143.887	39.9177	34.4738	33.4614	1.81429	5.31868	16.2491
	p844	Positive	598.378	3.25	p_29	No_category	Trehalose 6-hexadecanoate	Trehalose 6-hexadecanoate [M+NH4]	N/A	p844	325.727	230.353	197.367	236.07	156.933	296.857	411.304	335.062	135.803	152.571	194.668	172.397	288.679	238.92	95.4253	159.193	402.294	200.838	178.015	248.055	360.406	350.445	245.031	175.722	199.731	224.368	155.301	149.453	109.865	142.494	71.6651	27.4545	60.3767	5.91099	16.4143	22.5121
	p845	Positive	784.66	14.38	p_129	No_category			N/A	p845	204.571	214.998	186.315	173.5	185.393	207.011	256.85	206.908	189.103	216.631	169.486	191.708	146.418	166.709	144.146	189.346	185.18	193.792	172.899	164.774	195.608	209.655	182.205	180.377	166.531	209.607	181.462	208.919	165.738	220.115	107.338	53.4296	107.86	9.5978	38.1077	47.1989
	p846	Positive	860.732	15.72	p_130	No_category			N/A	p846	88.1031	97.8017	95.8588	78.3687	184.073	240.657	243.295	244.15	67.2675	53.628	52.6364	69.3759	130.794	98.6924	45.2473	117.145	103.517	87.7484	91.5817	111.845	173.414	215.728	201.472	160.585	115.853	116.475	65.0635	171.977	168.379	112.59	104.303	108.218	135.122	9.74615	81.9912	91.0124
	p847	Positive	655.489	8.23	p_429	No_category			N/A	p847	115.576	98.9333	78.884	101.119	160.884	88.7874	75.5406	81.3402	85.2239	83.3725	117.173	100.536	122.972	122.134	67.3703	88.7553	85.8017	66.3066	79.5474	47.3297	84.6774	72.0605	39.3647	47.6484	80.7286	24.4857	50.3069	61.1784	184.62	45.0263	23.5166	85.7932	16.1005	3.27912	6.77253	8.9876
	p848	Positive	617.511	8.45	p_430	No_category			N/A	p848	103.157	48.8605	67.0073	50.0647	161.171	45.1223	51.7291	48.7461	41.8494	33.9914	47.8062	44.9042	45.2665	41.5843	28.6132	42.6525	46.7115	36.9451	56.8663	16.5593	55.8743	46.5188	19.6146	23.7352	69.6363	10.6825	82.8423	24.2933	109.668	17.7524	9.74743	72.0468	8.66878	3.33516	5.33407	5.18706
	p849	Positive	981.277	17.08	p_48	No_category			N/A	p849	161.025	182.385	183.888	150.564	168.509	169.189	123.57	140.419	125.55	137.619	133.87	123.571	172.3	129.518	89.1637	107.337	124.764	115.53	143.253	113.095	119.922	133.232	0.285714	86.2088	131.184	142.292	218.383	94.1617	0.269841	131.724	0.291429	118.419	122.606	4.62747	159.364	55.3811
	p851	Positive	376.297	6.22	p_431	No_category			N/A	p851	208.681	185.088	195.823	243.937	185.062	201.082	208.138	219.56	239.321	205.692	253.541	235.792	231.246	237.446	237.119	295.964	255.937	251.102	209.329	253.081	242.494	253.783	199.46	232.6	217.395	212.926	221.621	251.095	213.258	214.197	249.306	211.112	193.195	227.056	254.942	218.863
	p853	Positive	678.566	13.08	p_61	No_category			N/A	p853	140.638	149.049	118.689	148.483	171.448	260.362	241.523	237.188	180.615	177.387	175.477	186.688	279.272	210.896	178.134	236.444	143.434	142.433	121.919	156.797	168.34	222.66	239.811	180.552	206.677	211.359	127.105	204.711	203.146	217.565	139.595	118.539	155.76	8.67582	58.1154	82.7838
	p854	Positive	1005.82	25.19	p_432	No_category			N/A	p854	191.075	183.802	196.441	180.629	169.233	161.405	165.274	178.142	177.355	173.553	175.604	185.526	129.011	151.246	164.518	134.563	168.63	147.935	181.946	171.313	144.489	148.546	172.659	136.614	177.333	152.092	147.61	151.356	152.051	145.593	145.849	160.632	149.715	99.5824	164.442	149.591
	p856	Positive	409.183	6.53	p_126	No_category			N/A	p856	151.374	163.761	177.252	102.008	160.967	192.186	215.291	188.26	165.284	150.521	197.222	169.393	148.077	176.64	117.235	168.697	177.654	139.645	125.625	158.059	186.392	105.082	169.165	122.195	186.99	175.911	127.044	184.715	160.135	235.524	173.43	87.706	158.2	7.78901	53.3308	60.7137
	p857	Positive	944.825	21.33	p_72	No_category			N/A	p857	464.512	530.955	534.132	455.399	141.811	291.294	289.03	204.356	387.202	448.102	513.705	574.418	221.131	241.703	288.649	245.414	342.832	320.809	407.77	398.157	206.604	264.039	277.473	231.318	220.87	194.607	290.842	144.394	143.258	221.553	193.047	312.713	141.686	43.8473	84.1121	213.408
	p858	Positive	654.569	9.93	p_434	No_category			N/A	p858	64.7429	33.6101	67.637	24.8086	174.375	31.5097	31.4789	37.421	22.1881	15.0879	16.1759	16.772	31.893	25.2347	24.4769	24.1787	19.8891	23.8165	41.0686	16.3813	36.0156	28.1479	21.8252	23.8923	73.1648	13.5185	86.8952	16.7709	53.0021	29.1742	13.5154	32.8135	11.3651	5.07253	3.99011	5.25606
	p859	Positive	685.517	12.65	p_435	No_category			N/A	p859	245.088	173.61	174.9	193.573	169.175	199.335	173.007	204.521	220.983	231.503	233.267	183.398	210.693	214.962	213.4	179.331	240.138	266.211	175.541	201.892	272.698	216.253	210.748	192.447	193.324	203.848	198.003	219.383	200.349	202.774	211.792	148.71	170.836	15.2571	60.9022	78.4334
	p860	Positive	880.713	18.21	p_436	No_category			N/A	p860	217.779	229.745	239.96	201.505	161.033	211.839	170.661	159.874	216.117	258.776	264.857	249.956	257.86	251.36	220.315	123.018	115.864	99.0231	86.8949	100.999	108.696	115.284	123.946	77.0418	118.407	108.289	118.154	152.038	124.588	24.9994	24.9166	16.7481	25.5534	13.5868	88.0626	65.5461
	p861	Positive	898.713	14.73	p_71	No_category			N/A	p861	220.659	271.098	231.739	254.449	180.714	166.293	171.461	157.618	238.58	232.786	268.221	309.617	243.619	228.555	106.475	231.421	211.543	173.264	203.406	194.307	122.124	157.325	151.424	131.026	226.212	151.123	117.302	119.212	76.4434	155.208	33.9394	34.8821	37.1524	2.26813	5.26044	16.9801
	p862	Positive	452.481	9.98	p_437	No_category			N/A	p862	181.027	126.917	186.933	199.554	179.346	252.96	261.963	162.736	168.374	159.874	190.56	219.108	144.831	202.215	160.545	155.951	227.463	240.191	228.974	209.858	150.802	277.452	253.909	212.598	201.086	253.567	167.939	261.557	183.601	247.458	175.085	180.167	220.657	16.0505	87.8615	131.932
	p863	Positive	1001.79	23.55	p_438	No_category			N/A	p863	177.534	166.503	193.394	180.629	163.07	195.73	178.342	174.226	188.643	203.674	210.717	193.904	161.162	208.295	177.837	177.485	183.368	154.696	176.637	169.39	154.797	172.919	179.693	171.864	184.901	183.299	178.367	179.163	164.744	165.16	166.427	151.534	152.087	92.4429	139.715	132.746
	p864	Positive	305.174	2.59	p_439	No_category			N/A	p864	153.559	195.252	173.71	162.455	185.821	198.594	183.521	183.095	196.991	179.068	170.769	220.503	183.51	209.937	129.381	176.556	184.765	199.377	218.575	183.236	172.229	214.081	218.077	237.867	186.788	183.047	164.842	192.621	168.065	217.673	213.894	179.297	182.944	19.9429	184.68	87.4383
	p865	Positive	972.783	16.79	p_26	No_category			N/A	p865	122.797	229.648	218.426	172.667	170.321	138.566	174.193	148.554	174.896	170.925	174.71	273.226	184.206	171.917	134.108	164.686	123.797	120.499	137.411	158.689	87.7818	92.242	94.1199	74.2429	153.311	133.259	86.8995	64.2911	60.8106	89.2863	32.6423	41.3091	29.2148	3.14176	6.07802	15.1881
	p866	Positive	415.356	5.77	p_440	No_category			N/A	p866	180.856	212.76	189.341	200.367	155.235	148.025	159.45	146.841	182.985	188.997	212.406	185.768	121.885	107.333	80.3868	143.767	261.994	238.915	216.349	209.842	181.276	164.875	152.184	177.758	200.151	170.25	132.254	134.339	130.434	134.365	195.144	135.707	213.984	8.24615	59.2363	105.203
	p867	Positive	942.739	12.92	p_131	No_category			N/A	p867	139.552	176.594	173.458	167.549	167.941	185.599	195.881	173.518	109.312	91.227	107.659	147.591	229.325	137.509	91.6121	124.103	103.966	72.1462	82.8789	89.8088	90.1423	109.695	85.7132	91.9868	87.3418	56.2222	39.2995	51.6345	39.5884	53.1821	20.1657	29.7268	21.491	2.25055	2.84286	17.3003
	p868	Positive	575.492	8.79	p_441	No_category			N/A	p868	183.201	23.8521	126.919	26.3396	142.582	18.1886	22.656	20.7181	19.2831	17.2399	27.8801	54.3563	20.2379	19.6706	14.3385	52.2992	166.041	88.6088	55.8491	21.4088	201.962	73.1081	11.5843	13.2967	76.8044	9.72275	144.309	25.8329	137.941	16.9434	17.9669	52.5631	9.05608	4.95275	12.2198	8.23827
	p869	Positive	531.273	5.41	p_90	No_category			N/A	p869	189.43	186.439	149.868	188.916	161.948	216.034	198.754	230.809	201.947	116.264	213.624	191.9	192.85	148.538	161.023	183.016	179.246	217.059	238.222	167.185	179.915	167.975	204.458	208.258	134.33	193.343	140.826	227.49	179.656	157.906	200.144	123.605	151.819	8.55495	52.2516	57.7704
	p870	Positive	533.451	7.73	p_49	No_category			N/A	p870	900.054	45.7132	13.935	216.681	145.865	12.8217	14.9794	13.4631	14.1382	12.6965	37.0689	243.796	21.119	51.8062	13.1143	385.529	742.02	439.525	57.9131	189.173	1501.48	444.375	10.3473	32.7418	72.533	12.9661	24.4688	254.902	531.017	74.2398	26.3234	23.7527	55.5862	5.30659	7.64396	9.34124
	p872	Positive	927.668	11.46	p_442	No_category			N/A	p872	105.969	171.107	189.508	193.553	168.702	132.032	161.427	129.129	191.549	168.978	155.032	224.915	214.103	186.594	148.496	162.192	74.0549	90.0802	106.142	69.2451	61.0909	61.451	64.7384	57.9978	84.1879	59.5577	49.4751	59.6011	115.928	79.3244	13.016	90.7096	12.6899	2.8	2.59011	3.23558
	p877	Positive	678.565	8.94	p_444	No_category			N/A	p877	143.455	143.861	110.277	97.6216	162.746	88.6709	34.6549	45.0652	94.5382	77.1084	100.048	75.5697	80.7169	67.6728	66.7121	59.2364	53.3232	49.0242	49.1806	15.9484	52.0675	23.4689	14.4415	15.0659	57.9582	8.74392	33.9778	27.1536	127.631	26.9569	9.55314	62.693	3.46349	2.81978	3.24725	7.59461
	p878	Positive	868.701	15.25	p_7	No_category			N/A	p878	135.496	152.862	152.96	143.1	162.692	184.671	180.007	171.024	120.432	107.373	110.132	142.09	176.512	157.226	116.4	129.421	88.5479	87.778	87.1749	95.5473	99.3974	101.591	117.606	101.124	72.0648	63.2053	69.4116	70.924	75.1661	73.4297	44.4571	53.3101	52.1101	3.23846	12.0033	23.655
	p879	Positive	353.267	2.92	p_445	No_category			N/A	p879	28.6331	12.6476	80.6476	15.4232	130.816	7.704	19.0137	12.1844	8.02909	9.33908	9.90028	10.5535	12.3501	9.29636	11.1747	16.5517	13.6762	11.7527	39.7817	7.91319	17.4971	17.1272	12.3429	13.878	50.6484	12.8476	133.466	21.6593	167.903	18.8045	13.0731	14.7512	9.47302	6.03187	7.25934	6.20916
	p881	Positive	865.667	19.95	p_46	No_category			N/A	p881	112.903	117.359	120.388	120.281	155.516	164.709	148.257	131.129	97.6197	106.437	101.975	111.328	91.1751	109.087	126.982	102.835	123.338	118.067	123.766	135.369	135.182	149.034	157.338	157.019	99.4615	114.242	114.345	123.446	119.731	141.923	156.522	118.484	140.709	71.3055	188.744	179.992
	p882	Positive	918.692	13.93	p_446	No_category			N/A	p882	194.966	264.803	274.243	222.124	164.676	205.075	217.721	187.415	198.016	207.751	188.392	276.906	328.379	219.226	179.878	135.891	38.7922	66.5538	64.3989	68.2978	78.6327	53.6224	53.4062	49.3297	43.1462	33.182	34.3524	36.9898	34.7101	40.7204	5.95086	7.71325	5.63175	2.17692	3.45824	6.84744
	p884	Positive	959.707	18.56	p_447	No_category			N/A	p884	188.183	197.647	191.924	182.597	160.622	147.383	158.105	124.167	181.063	192.729	182.392	197.031	150.104	149.682	198.752	153.523	180.699	166.136	190.138	175.265	130.798	148.96	131.433	121.878	126.664	137.579	140.147	108.782	103.107	143.217	106.401	136.034	125.552	31.1527	68.8165	100.928
	p885	Positive	724.492	9.36	p_5	Phosphatidylmethanol	PMeOH 36:6	PMeOH 18:3/18:3 [M+NH4]+	N/A	p885	109.443	158.63	145.33	138.326	160.501	187.543	173.118	125.367	166.87	194.353	174.362	281.533	154.805	146.434	129.707	211.029	194.966	137.22	103.349	116.982	149.29	181.699	104.482	133.32	133.643	109.372	89.0487	168.737	103.753	125.762	97.8823	32.8197	63.0836	6.87802	29.9736	34.3407
	p886	Positive	920.695	10.82	p_132	No_category			N/A	p886	128.967	189.774	175.431	204.558	161.731	176.001	197.983	170.336	161.41	146.13	176.371	225.148	284.453	211.612	128.935	166.524	76.3608	70.8077	63.5737	70.8066	94.4727	73.2605	54.6151	52.2099	85.611	37.8307	29.5354	46.6792	40.381	49.516	9.704	11.2738	6.00741	1.9011	1.87473	3.73154
	p887	Positive	337.274	11.14	p_12	No_category			N/A	p887	279.765	196.622	120.969	180.509	147.591	257.822	184.458	221.926	147.35	144.077	238.471	149.273	181.283	222.287	125.334	171.731	299.188	264.127	161.649	156.154	433.322	246.593	177.92	166.711	145.684	134.477	111.254	123.65	163.511	122.649	186.597	132.618	176.861	8.21978	62.5154	86.441
	p888	Positive	397.382	8.54	p_133	No_category			N/A	p888	130.167	136.15	132.886	117.608	152.204	157.393	164.182	170.024	146.626	239.628	193.797	172.076	164.016	211.346	218.741	184.164	150.66	151.301	150.729	175.042	189.764	176.257	190.895	177.905	174.309	146.249	168.883	163.913	164.614	183.904	193.775	139.953	181.734	103.766	296.995	193.589
	p889	Positive	946.838	21.2	p_448	No_category			N/A	p889	192.925	200.179	207.367	183.201	162.536	192.918	147.555	150.365	156.029	181.283	194.57	198.504	128.665	144.334	173.286	145.76	178.522	186.782	220.24	181.516	152.238	210.217	217.095	222.614	177.52	158.692	202.774	172.184	128.84	197.104	165.403	181.232	179.169	66.0989	129.088	183.257
	p891	Positive	856.702	15.22	p_7	Sterol lipids	18:1-Glc-Stigmasterol	18:1-Glc-Stigmasterol [M+NH4]+	N/A	p891	156.79	186.015	175.832	163.779	149.356	155.735	152.918	150.967	95.1834	105.598	95.1395	127.083	128.782	101.358	99.0648	100.009	192.44	119.478	87.1291	92.8989	136.644	82.1569	82.5636	63.678	58.7868	52.3323	41.0921	40.938	34.327	45.7401	23.3977	19.4016	20.1481	4.03956	11.1582	14.7968
	p892	Positive	822.682	11.59	p_30	No_category			N/A	p892	136.857	226.069	185.788	182.86	158.131	179.352	189.574	169.045	107.889	89.186	77.0532	139.789	130.588	97.1854	74.3451	86.9132	67.5384	66.8154	77.3234	98.0692	56.9247	63.2157	80.8403	61.322	31.0582	41.6614	25.7598	28.1941	30.8085	25.1854	10.0411	5.32156	10.3439	2.25604	3.14066	4.94016
	p893	Positive	674.534	7.83	p_450	No_category			N/A	p893	197.472	277.126	256.448	176.218	121.315	145.67	90.7451	98.0787	143.383	107.222	146.26	122.664	108.448	132.662	77.8253	96.6483	54.8908	61.4802	46.7806	24.267	53.4099	41.3692	31.7804	27.4264	28.6758	17.0878	17.7333	22.9606	84.382	23.5473	13.36	67.3444	9.63175	3.12637	3.28242	4.78922
	p895	Positive	648.554	10.56	p_451	No_category			N/A	p895	199.144	183.135	174.957	174.443	154.755	189.384	164.801	161.782	142.033	139.94	142.319	139.118	127.989	141.738	116.649	132.346	137.85	133.285	114.807	104.79	107.539	118.232	107.394	98.4264	86.7165	91.2201	70.9661	99.3617	90.4339	88.0415	90.3154	63.014	82.5291	10.3615	28.9286	40.6005
	p896	Positive	944.753	15.35	p_452	No_category			N/A	p896	74.781	130.077	135.083	111.574	153.426	140.657	152.537	138.003	98.7044	104.195	94.7574	127.033	138.231	110.664	115.227	119.823	81.3053	73.8099	110.633	111.203	70.0758	95.7389	93.8364	70.0747	104.98	83.0889	69.9302	62.1898	55.6402	62.3305	22.7326	35.8504	28.6169	2.37692	6.06923	19.9051
	p897	Positive	972.858	22.39	p_72	No_category			N/A	p897	252.484	307.979	300.089	262.705	144.9	162.845	148.089	131.158	201.27	213.275	174.982	252.164	125.188	139.678	179.556	147.953	187.985	171.914	218.287	205.476	104.185	116.447	118.346	107.948	135.448	111.337	159.861	77.3315	91.3651	119.834	107.791	204.222	88.8794	22.4011	42.3	97.8491
	p898	Positive	892.701	14.53	p_134	No_category			N/A	p898	128.286	129.539	144.431	145.263	137.911	123.885	167.005	150.38	103.863	94.7612	117.674	141.672	140.324	141.894	98.978	136.603	96.0874	84.2341	81.5177	78.7813	95.6384	82.6062	69.7602	63.6154	64.6209	66.727	54.8921	75.6809	65.163	88.9076	23.8914	30.2431	25.8963	2.82088	5.63626	11.0447
	p899	Positive	870.716	16.35	p_453	No_category			N/A	p899	187.181	199.364	205.823	198.644	157.205	153.69	177.099	168.934	130.731	142.262	145.765	206.131	163.036	162.283	107.816	130.502	155.566	148.507	171.643	193.036	128.083	146.692	146.388	117.751	141.114	122.859	114.2	93.2183	107.53	137.191	84.0594	111.578	97.9249	4.84066	24.3396	56.4399
	p900	Positive	958.805	15.05	p_135	No_category			N/A	p900	94.3148	107.943	132.782	115.998	147.362	160.963	179.043	217.9	107.082	81.766	74.3361	87.1866	138.862	113.786	62.6835	100.839	123.625	78.2659	66.8857	97.389	129.506	95.9821	89.0611	64.3484	112.642	94.5884	46.5693	105.589	128.616	59.7064	44.1177	47.6644	31.6487	5.13077	26.7527	15.8782
	p904	Positive	453.167	1.56	p_454	No_category			N/A	p904	135.198	127.411	126.512	124.059	124.982	117.815	178.075	102.709	100.278	133.847	134.275	113.413	94.2992	93.3513	109.086	56.6753	96.4213	88.9385	192.392	49.7275	135.276	85.8454	114.701	175.907	105.966	114.963	130.15	192.363	71.4698	66.8347	113.768	95.5429	109.975	8.43736	35.3451	59.6625
	p905	Positive	940.722	12.09	p_455	No_category			N/A	p905	170.612	235.492	209.736	183.89	145.099	137.309	166.262	139.147	115.06	107.089	121.15	153.081	166.625	115.611	105.425	127.337	119.439	89.0055	122.103	104.357	78.4104	110.226	79.6583	84.2286	134.14	71.982	66.9894	59.0189	46.6434	74.3182	23.2629	30.1455	27.5481	2.08462	3.62967	16.0022
	p906	Positive	447.346	7.85	p_24	No_category			N/A	p906	189.068	177.413	172.957	117.561	150.127	158.352	121.925	134.199	245.67	338.649	277.443	195.48	120.212	154.552	167.71	133.822	169.434	224.46	138.822	126.751	145.119	155.729	137.462	133.012	125.22	131.089	129.717	107.642	125.12	122.867	139.288	148.518	110.721	164.184	193.451	160.797
	p907	Positive	820.524	8.03	p_456	No_category			N/A	p907	161.576	181.038	174.952	178.046	145.785	198.552	158.952	150.109	165.745	153.416	169.989	175.315	168.076	184.757	163.443	165.509	161.122	163.712	164.03	156.691	148.432	149.455	159.331	163.729	133.045	143.754	138.835	140.385	123.094	147.619	157.683	176.183	137.257	3.17363	47.9341	144.536
	p908	Positive	954.773	16.77	p_457	No_category			N/A	p908	264.575	293.153	271.208	252.142	152.975	144.226	156.746	133.931	177.415	187.084	237.473	239.928	160.993	193.37	166.381	167.22	205.424	200.74	210.703	182.762	125.103	252.416	138.311	134.089	583.251	100.847	114.789	66.7181	94.4296	113.252	48.3246	67.6509	53.1704	2.44396	13.7011	28.042
	p909	Positive	1007.84	26.07	p_458	No_category			N/A	p909	142.864	143.309	145.792	146.616	149.555	140.673	129.632	136.089	122.617	118.867	117.338	140.509	117.197	103.97	127.512	88.3564	125.255	135.122	96.3589	112.37	88.079	109.529	126.929	103.995	92.6385	101.648	109.396	97.7035	84.3439	85.2403	115.537	108.136	95.872	92.4308	152.692	145.349
	p911	Positive	447.346	8.11	p_24	No_category			N/A	p911	176.004	302.583	248.018	177.77	120.048	115.728	116.784	104.949	269.407	286.016	310.555	276.971	92.2213	120.872	120.07	109.503	219.373	263.477	207.803	205.305	84.1091	95.3602	80.5591	83.9462	184.473	170.12	175.597	66.1854	87.0878	82.2958	193.455	263.91	188.711	43.9868	89.4011	90.3461
	p913	Positive	920.732	15.24	p_460	No_category			N/A	p913	184.493	172.007	164.536	153.305	148.937	154.43	161.41	127.519	122.861	124.012	131.248	118.366	120.983	107.481	104.292	105.029	91.3927	85.7846	101.755	82.822	78.3408	87.3927	94.7171	77.2593	77.9879	75.5513	75.8942	68.9531	65.8159	78.0728	44.9109	70.6577	55.7354	4.27253	22.6484	31.6237
	p914	Positive	998.871	21.6	p_461	No_category			N/A	p914	222.271	211.453	222.273	183.218	151.022	193.694	180.322	150.296	187.964	171.77	183.721	205.733	147.451	178.648	158.253	164.886	210.624	198.698	190.138	188.792	174.24	217.138	222.616	215.398	229.153	203.485	219.408	204.828	163.917	214.352	169.566	180.404	167.473	25.2198	102.914	167.972
	p915	Positive	619.522	8.89	p_462	No_category			N/A	p915	41.1922	4.92213	46.1737	6.26307	140.719	4.53714	11.4617	8.19084	5.16156	5.33801	4.86275	7.47003	5.67273	3.83193	3.18242	6.95896	7.91036	6.37363	27.3554	3.82637	9.91481	4.5423	4.79888	2.71648	27.1	3.16614	61.3323	9.18598	34.9683	13.451	5.25143	22.4727	2.16614	3.85824	3.10549	3.98922
	p918	Positive	982.804	16.75	p_464	No_category			N/A	p918	291.728	283.853	263.696	251.058	143.175	177.979	183.979	163.726	243.324	241.078	313.889	343.303	214.315	218.291	149.724	191.108	233.224	236.269	258.531	223.262	155.206	217.677	186.399	197.14	325.21	238.435	226.349	210.901	126.369	242.27	105.438	140.599	159.813	3.95055	17.0912	96.7321
	p919	Positive	732.546	3.41	p_465	No_category			N/A	p919	145.157	123.807	101.718	123.661	106.665	125.453	126.101	99.7779	103.207	64.0949	92.5412	87.9944	90.4831	102.558	59.4967	59.707	115.068	68.3604	115.785	75.7846	83.7652	82.2387	54.5322	108.338	89.6912	67.9683	70.7132	176.102	66.9556	63.0129	93.9989	70.9901	96.6836	3.29231	41.1099	26.8162
	p920	Positive	924.764	17.37	p_466	No_category			N/A	p920	168.66	146.961	161.44	130.453	137.365	137.542	118.585	111.626	99.6249	101.363	110.565	93.842	89.039	97.8801	93.5044	87.4068	85.1137	78.3396	86.4377	81.2011	77.9605	81.3076	75.3849	70.0363	71.1121	64.0286	56.6	71.5817	63.2794	67.0409	48.8423	66.7387	57.5598	5.21758	28.3033	57.4728
	p921	Positive	793.565	7.74	p_13	No_category			[0.80] GNPS - Pacific Northwest National Lab (PNNL) Lipids: PC(17:1/20:4); [M+H]+ C45H81N1O8P1 M+H	p921	94.6454	179.262	127.192	149.438	124.66	157.44	199.05	184.961	84.2317	68.5164	72.6286	101.82	127.957	111.269	59.5198	108.409	185.509	88.7242	123.106	128.43	104.499	127.654	113.054	93.2978	230.445	187.381	163.414	175.211	145.605	201.022	192.616	126.41	206.214	4.99011	42.0703	67.8243
	p922	Positive	946.768	16.47	p_467	No_category			N/A	p922	56.3373	88.9725	94.381	82.7817	145.162	122.045	136.317	138.717	86.9652	69.8803	73.0992	106.605	134.659	109.282	91.767	102.844	66.2387	50.6264	73.4537	69.6121	70.0229	78.0347	89.5888	67.1451	71.667	70.5598	42.2561	55.5644	42.164	58.6857	17.1269	22.9371	19.0095	2.57473	4.68681	12.3827
	p924	Positive	339.288	12.08	p_3	No_category			[0.78] GNPS - GNPS Matches to NIST14: Spectral Match to Monoelaidin from NIST14 M+H-H2O	p924	144.27	124.42	231.3	99.9299	120.068	148.032	405.379	153.368	83.866	100.556	117.725	94.4179	156.432	142.974	102.097	123.666	182.995	163.291	89.5474	119.453	277.108	205.432	144.174	120.225	117.245	105.429	80.6635	111.168	109.883	94.7944	272.307	324.252	142.914	25.4055	144.47	235.654
	p925	Positive	904.759	15.11	p_19	No_category			N/A	p925	208.801	226.778	213.867	196.762	140.277	140.311	165.057	164.309	163.398	151.751	133.911	169.154	116.298	117.544	76.7352	109.531	133.29	111.479	163.254	198.071	100.441	111.561	119.213	90.6033	159.746	123.196	113.47	64.8356	76.2116	85.9261	49.0389	72.7751	36.9037	3.65714	10.7341	22.3849
	p926	Positive	943.659	10.83	p_469	No_category			N/A	p926	72.4269	111.244	124.438	110.654	128.566	127.142	157.512	140.325	114.725	95.8728	87.3277	161.357	155.893	115.289	84.2703	143.127	78.0852	58.9341	74.4697	95.1011	73.1314	71.2022	75.2157	54.2659	85.5747	75.2	39.5725	77.6938	52.254	68.2487	8.45371	5.22182	11.6942	4.27143	3.74615	4.28248
	p928	Positive	994.842	20.07	p_44	No_category			N/A	p928	153.666	116.556	119.46	133.2	130.866	162.249	148.794	150.505	145.032	158.824	168.251	168.322	175.497	194.189	181.09	190.376	148.323	171.669	149.527	146.674	193.29	208.58	195.913	176.463	206.013	198.459	169.81	236.57	202.206	230.965	129.293	98.2868	120.887	16.6429	67.6604	93.5784
	p929	Positive	952.756	14.51	p_118	No_category			N/A	p929	190.156	203.321	198.512	198.757	134.764	157.657	146.553	130.012	154.995	138.727	167.764	210.657	172.058	157.161	112.915	139.409	129.36	93.6527	112.146	117.877	79.1034	103.775	74.0381	70.3242	141.679	92.4698	75.5831	63.628	58.1757	67.1249	30.3154	38.5382	30.2466	2.67033	7.88022	16.0367
	p930	Positive	868.701	13.34	p_470	No_category			N/A	p930	147.775	200.059	159.784	169.951	113.588	131.027	152.083	148.505	109.563	122.597	120.018	149.2	139.384	113.424	64.9462	103.733	74.3697	69.6659	68.5074	85.3923	76.1891	66.2756	50.8706	48.7033	62.4088	49.9069	42.4466	45.2075	36.5069	40.7059	9.60114	12.0821	13.8032	1.86703	4.91099	5.46846
	p932	Positive	415.357	8.16	p_36	No_category			N/A	p932	123.255	145.285	144.314	134.922	134.452	137.75	119.041	152.608	116.632	166.018	144.129	150.556	111.751	151.827	126.854	133.708	144.876	160.36	133.683	157.271	142.741	137.814	138.602	137.768	125.49	138.273	116.634	106.125	109.249	121.479	135.671	139.279	150.452	22.5758	134.449	122.787
	p933	Positive	982.805	17.69	p_103	No_category			N/A	p933	316.124	462.616	482.625	359.042	118.612	91.0811	104.347	100.123	280.74	216.681	235.211	429.74	137.388	120.489	164.376	144.583	264.57	241.943	367.776	275.799	67.119	142.57	77.8891	104.852	167.398	115.431	191.982	79.9267	131.662	148.166	157.953	471.854	137.374	2.4956	14.5418	84.5175
	p937	Positive	293.22	4	p_473	No_category			N/A	p937	69.2336	14.4807	34.1445	13.4447	89.1308	14.072	28.4	18.2404	14.2836	9.91051	14.9658	17.5866	11.8317	19.0454	11.1648	14.8478	13.1843	16.1099	30.2389	12.1297	30.9486	14.977	23.4487	16.5824	20.5473	13.9862	81.9915	22.3558	54.5026	17.7513	16.0777	12.8436	13.0095	11.2308	12.4066	10.0701
	p938	Positive	680.595	9.47	p_474	No_category			N/A	p938	120.606	36.4303	42.0213	34.9272	134.968	27.4309	34.1474	32.8205	27.6052	25.9439	36.7597	31.3961	44.8468	34.8022	20.644	46.4738	31.2213	34.3451	49.0949	34.6626	43.919	42.2006	35.9776	22.9758	74.9527	28.2032	66.0212	29.683	107.678	35.0174	27.2834	63.4057	30.7767	2.55824	11.0648	16.5154
	p939	Positive	920.697	11.07	p_132	No_category			N/A	p939	114.82	138.343	115.774	141.427	123.513	132.688	148.882	131.355	124.923	116.237	139.813	156.575	208.775	161.844	94.1725	143.487	65.8364	55.3231	57.64	55.2692	76.1299	54.6443	46.1356	41.3154	45.5549	37.3037	24.5429	76.6199	42.146	31.9137	8.86286	7.55844	6.10053	1.9011	4.32857	3.13208
	p940	Positive	680.58	8.96	p_136	No_category			N/A	p940	63.3938	25.2885	26.837	24.3741	111.285	21.0617	15.0926	15.8825	20.8384	20.1768	25.3401	20.2745	16.3304	22.0952	16.8505	26.7148	15.4263	20.0945	22.8206	5.23077	19.4265	11.6661	3.92381	7.71099	44.4462	6.25397	52.1661	17.7553	55.0307	10.1894	5.76686	33.1023	3.37037	2.02308	4.41538	3.39946
	p942	Positive	633.5	6.99	p_476	No_category			N/A	p942	16.4639	4.23641	159.331	5.40054	115.855	3.49143	6.26514	4.331	5.85143	3.71752	3.14062	4.67003	3.50649	3.16415	3.11978	6.2213	3.16863	6.09451	64.5829	3.66813	26.2151	4.17815	2.92661	3.86813	72.0582	4.06243	154.963	6.32453	166.59	5.74454	24.6731	14.1974	3.04656	1.35275	2.95275	2.20485
	p944	Positive	899.701	18.62	p_1	No_category			N/A	p944	109.393	98.1692	100.244	60.2685	117.512	120.597	91.032	108.816	98.8862	110.634	97.0577	105.851	91.1948	96.8246	109.196	97.6644	106.85	109.787	46.264	103.645	107.21	122.241	111.88	67.6758	35.2725	110.948	87.4011	116.391	114.378	110.877	139.97	144.229	123.05	190.407	163.518	132.871
	p948	Positive	653.473	7.56	p_478	No_category			N/A	p948	144.021	70.6443	63.2975	91.2906	116.274	64.6857	63.9829	73.6399	60.3896	82.248	97.6045	86.3025	74.7803	76.9871	42.4593	93.0753	76.344	62.1418	69.4423	40.8198	74.0852	54.6454	25.7064	30.5077	123.132	29.0529	55.4825	59.0318	191.92	36.6958	21.008	109.611	13.1344	3.58022	2.67033	8.50782
	p962	Positive	972.784	14.87	p_483	No_category			N/A	p962	148.431	139.881	152.148	126.54	105.715	93.8217	115.094	105.789	115.687	101.492	103.801	143.801	110.563	97.5014	64.7319	84.6213	89.5406	85.0714	107.526	88.3319	65.6239	69.5697	63.8443	54.1835	72.4154	52.2952	42.0201	37.6065	28.4635	50.9613	12.8217	15.1709	16.3788	2.46044	5.24615	3.52561
	p965	Positive	592.456	5.82	p_485	No_category			N/A	p965	133.571	116.829	108.9	104.808	93.5956	72.4194	98.2949	99.6183	92.0457	102.868	77.7064	137.955	79.3506	84.1557	48.1769	76.5922	151.917	114.453	111.951	118.814	93.7777	74.6398	90.1289	79.7549	143.477	111.744	92.4529	89.1375	68.0646	116.443	115.638	83.1771	126.71	6.21319	40.3516	48.6307
	p966	Positive	932.725	14.33	p_486	No_category			N/A	p966	123.313	135.411	116.551	115.625	100.056	111.296	95.4891	78.3353	64.8021	65.9084	70.3317	77.163	81.5023	62.0515	52.9462	55.9481	58.4415	50.3	53.0354	52.567	45.3008	48.6465	31.4331	28.6066	38.6374	29.0519	27.1333	35.5569	36.619	36.4661	12.096	30.9839	13.2593	1.82967	4.14176	8.08302
	p967	Positive	954.774	17.5	p_487	No_category			N/A	p967	175.871	212.669	192.542	193.395	104.635	110.373	93.4286	94.7461	142.605	154.251	197.143	196.691	111.263	138.012	117.04	109.359	162.852	143.831	173.338	154.981	70.8758	113.929	97.4611	89.3143	188.889	110.269	115.824	63.0501	54.9143	106.336	36.8994	53.8057	41.8561	3.17802	13.3363	21.8027
	p968	Positive	930.773	16.93	p_488	No_category			N/A	p968	137.857	147.685	133.378	133.982	111.771	117.249	120.419	116.027	83.5626	85.4825	98.9322	112.966	93.3558	103.963	78.2495	100.477	191.294	106.379	120.519	113.142	102.15	183.999	124.729	103.309	220.811	62.1979	71.9492	46.0334	68.4265	79.8062	33.7863	51.7081	36.7661	4.09011	10.6418	32.7181
	p969	Positive	577.519	22.71	p_489	No_category			N/A	p969	88.4695	90.6297	87.1182	104.677	109.084	106.784	107.702	119.397	61.6353	69.8113	58.2521	63.6202	74.7439	82.7843	76.1846	58.8956	71.8443	75.5824	70.0617	74.0901	63.9096	95.5832	96.0168	90.7264	60.6297	70.909	61.7429	71.1838	59.7175	49.5036	74.8766	75.2842	59.4286	56.6824	105.044	93.7035
	p971	Positive	894.716	15.52	p_137	No_category			N/A	p971	124.315	161.518	178.621	152.22	71.7835	115.379	128.313	140.725	102.175	96.8701	106.178	119.44	113.722	97.0555	72.8143	95.4244	122.91	110.629	58.3166	125.737	84.5081	92.2588	76.9434	60.8538	78.7473	76.4466	64.9079	70.6178	65.8688	82.8896	36.7177	65.094	45.5397	3.31429	11.6538	18.9445
	p973	Positive	415.356	6.6	p_492	No_category			N/A	p973	84.2465	103.834	93.386	92.9908	89.3308	89.0354	109.489	103.175	93.5938	65.6528	104.929	109.82	83.8151	67.6908	46.5868	68.854	125.356	141.666	181.311	219.36	148.744	142.3	130.019	132.351	137.067	156.756	97.1164	96.9736	111.039	146.855	275.971	156.317	277.919	10.7956	61.5275	91.0458
	p974	Positive	950.742	12.62	p_493	No_category			N/A	p974	131.534	175.103	159.918	181.238	100.748	102.767	119.472	103.573	184.944	157.71	179.941	272.16	182.116	148.859	105.814	126.242	90.4706	72.4736	74.0994	75.9	46.933	51.8913	32.958	34.1165	83.467	49.3101	37.6582	39.131	104.453	60.5714	17.1806	62.5725	16.7683	1.42198	4.21868	7.30997
	p975	Positive	293.181	1.46	p_4	No_category			N/A	p975	137.152	894.994	730.614	629.771	104.148	530.197	459.458	377.898	271.766	260.861	223.875	222.987	188.516	215.647	156.668	70.641	63.2482	133.826	133.533	126.897	86.0987	125.864	139.051	114.347	161.277	115.949	67.672	131.478	108.78	81.6549	190.677	169.61	171.636	83.5022	138.446	146.635
	p976	Positive	887.743	17.08	p_1	No_category			N/A	p976	656.722	722.366	105.518	601.47	77.3374	615.08	627	565.164	552.494	618.473	605.329	715.217	612.101	609.536	538.431	530.706	536.878	520.401	599.201	607.364	463.263	524.611	76.0482	459.869	524.873	412.025	481.91	441.565	388.742	464.831	302.354	449.762	346.739	11.8615	91.1978	240.184
	p977	Positive	928.758	16.36	p_494	No_category			N/A	p977	111.783	122.428	110.559	133.324	99.7022	108.31	119.467	99.3445	74.6223	79.3542	84.7395	108.807	105.008	98.6207	83.8956	93.7008	189.957	72.0132	85.9486	69.7989	76.7449	130.66	80.2913	73.3319	219.836	53.6476	51.1608	46.2146	48.2138	61.7165	33.0514	73.8306	43.2741	2.93407	13.7418	41.7941
	p979	Positive	900.728	15.74	p_495	No_category			N/A	p979	138.128	155.159	158.58	126.982	97.5341	90.8126	98.008	90.9704	112.422	100.678	116.096	123.3	89.7517	100.398	44.5835	109.375	127.042	108.548	156.621	143.491	58.2951	97.9193	91.3557	89.7582	127.138	96.0963	97.5534	66.6771	52.6423	101.565	32.9657	42.6088	28.546	2.60879	6.61978	15.973
	p981	Positive	964.794	16.9	p_496	No_category			N/A	p981	121.835	119.174	143.989	128.603	98.3637	107.726	133.669	120.576	162.738	175.602	167.675	188.864	155.492	148.199	96.1945	167.795	140.326	132.548	102.913	123.508	111.285	88.3922	99.9092	85.3505	197.064	205.522	156.462	167.871	158.775	115.143	144.488	84.4655	110.239	4.95934	36.311	34.496
	p983	Positive	958.806	18.96	p_497	No_category			N/A	p983	111.864	140.722	138.4	128.358	91.6132	81.76	90.7863	68.9844	58.7813	55.9008	69.1686	78.772	64.6784	65.6852	48.5022	56.6535	124.938	73.9165	112.813	106.843	50.1922	95.9955	70.344	66.4846	127.011	47.8169	47.3132	31.3272	26.6942	39.7345	29.0457	34.347	26.946	4.22967	10.1121	23.5127
	p985	Positive	854.685	14.62	p_499	No_category			N/A	p985	143.501	136.365	158.062	139.649	101.435	106.243	131.125	122.008	112.761	91.3671	114.115	141.408	110.341	101.777	79.1011	90.8644	109.881	102.986	118.979	131.955	88.6961	97.9473	85.4924	78.3473	75.1484	64.6825	60.3365	60.4938	51.1365	80.8627	46.1166	55.5979	49.5968	2.69341	7.61099	24.2814
	p986	Positive	960.82	17.96	p_500	No_category			N/A	p986	99.3008	112.906	108.472	96.8787	83.0198	91.3246	74.3794	75.807	68.0166	56.4938	64.6622	79.3782	63.2312	62.4213	44.111	40.561	66.3204	59.967	68.7051	82.2835	62.6088	54.884	63.1541	48.9824	63.5505	40.3915	49.3069	26.0625	30.2042	31.9182	25.2617	28.8478	21.4265	1.96154	8.1989	16.2458
	p987	Positive	573.487	19.37	p_501	No_category			N/A	p987	84.3608	67.3826	82.7182	83.4695	86.9703	84.0594	74.5943	81.9515	80.8083	90.0496	79.5036	82.5064	78.1268	75.1574	99.3374	97.3132	79.3513	72.2736	79.3817	75.6077	80.3668	74.9031	82.1188	84.7659	78.1352	75.3471	60.6254	72.8755	72.6952	85.1182	81.4446	56.5891	78.1048	31.2703	85.5846	86.9951
	p988	Positive	744.553	7.91	p_2	Phospholipids	PC 33:2	PC 15:0/18:2 [M+H]+	N/A	p988	136.015	136.904	128.669	152.798	87.1879	98.5771	156.406	153.318	73.5179	49.2895	88.7899	70.0045	126.561	88.4224	54.3022	89.9647	151.868	125.782	222.311	278.154	124.059	150.901	228.502	163.124	205.429	229.894	187.284	198.28	157.432	217.351	323.477	221.239	307.225	5.14286	42.6011	107.27
	p989	Positive	851.713	19.4	p_502	No_category			N/A	p989	76.2913	75.6235	71.5305	74.745	84.1923	81.7417	82.8537	80.8852	78.8239	62.9337	80.27	75.87	82.1195	82.3227	77.2857	78.7418	84.0728	68.9516	71.5154	86.1231	76.6587	88.4258	79.2941	68.2253	78.2901	70.4444	85.9249	73.0739	74.3968	80.4885	71.1086	60.2348	70.8275	29.2286	68.111	59.9288
	p990	Positive	901.715	19.62	p_1	No_category			N/A	p990	145.127	147.05	159.457	148.211	56.1286	113.851	90.6217	100.617	131.7	138.541	73.5641	114.122	90.4904	100.182	125.255	104.761	117.282	106.21	132.99	104.859	93.9512	92.158	97.6583	105.984	90.8143	109.938	130.446	111.651	111.526	72.7272	146.031	129.094	130.242	217.126	162.884	140.051
	p994	Positive	592.491	7.96	p_503	No_category			N/A	p994	37.5283	6.05378	14.2375	13.2539	76.6407	5.20457	9.39429	9.50728	9.23221	5.74879	17.0375	16.0594	9.60623	12.5894	4.23077	10.9662	20.1367	16.9538	10.6926	2.78571	33.1553	14.9524	3.48683	3.75275	16.0912	3.90476	20.9048	20.6889	59.1344	9.7042	5.05371	12.6701	6.24444	3.52198	3.28022	2.95418
	p995	Positive	595.478	15.18	p_504	No_category			N/A	p995	75.3501	90.9983	84.4571	75.6712	72.0604	78.3657	99.536	73.9946	74.7481	62.6695	74.8258	93.8678	98.9787	97.358	54.3429	80.6306	64.7675	74.4473	73.0617	99.5209	65.8743	81.312	114.283	113.782	52.4769	78.6476	93.4021	59.6765	54.1608	103.684	229.733	123.124	160.164	47.644	176.466	204.915
	p996	Positive	900.726	14.96	p_505	No_category			N/A	p996	114.904	151.315	135.97	137.661	82.5681	76.4594	95.6126	82.2997	93.0306	90.2458	94.4493	139.917	86.8582	77.442	62.5538	86.72	96.1557	81.9308	93.3006	92.0308	47.5616	94.8381	49.4364	56.7692	136.875	47.055	47.1037	34.0819	28.8878	47.2863	19.3737	37.0608	24.7259	2.87363	4.21538	12.0765
x	p2105		577.481	7.7		Diacylglycerols	DAG 33:3	DAG(18:1/15:2/) [M+H]+	N/A
x	p597		617.511	12.06		Diacylglycerols	DAG 34:1	DAG 16:0/18:1 [M+Na]+	N/A
x	p499		615.495	11.1		Diacylglycerols	DAG 34:2	DAG 16:0/18:2 [M+Na]+	N/A
x	p535		613.479	10.31		Diacylglycerols	DAG 34:3	DAG 16:0/18:3 [M+Na]+	N/A
x	p442		641.511	11.38		Diacylglycerols	DAG 36:3	DAG 18:1/18:2 [M+Na]+	N/A
x	p423		639.496	10.53		Diacylglycerols	DAG 36:4	DAG 18:1/18:3 [M+Na]+	N/A
x	p404		637.481	9.78		Diacylglycerols	DAG 36:5	DAG 18:2/18:3 [M+Na]+	N/A
x	p619		671.558	13.82		Diacylglycerols	DAG 38:2	DAG 18:1/20:1 [M+Na]+	N/A
x	p515		664.586	13.11		Diacylglycerols	DAG 38:3	DAG 18:3/20:0 [M+NH4]+	N/A
x	p582		669.542	12.69		Diacylglycerols	DAG 38:3	DAG 18:2/20:1 [M+Na]+	N/A
x	p598		667.527	11.75		Diacylglycerols	DAG 38:4	DAG 18:3/20:1 [M+Na]+	N/A
x	p1825		325.311	7.65		Fatty acid methyl esters	FAME C20:1	FAME C20:1 [M+H]+	N/A
x	p1046		293.247	5.33		Fatty acid methyl esters	FAMES C18:3	FAMES C18:3 [M+H]+	[0.74] GNPS - GNPS Matches to NIST14: Spectral Match to 9Z.11E.13E-Octadecatrienoic acid methyl ester from NIST14 M+H
x	n955		540.33	3		Phospholipids	Lyso PC 16:0	Lyso PC 16:0 [M+HCOO]-	N/A
x	n1132		478.293	3.3		Phospholipids	Lyso PE 18:1	PE(18:1/0:0) [M-H]-	[0.91] GNPS - GNPS Matches to NIST14: Spectral Match to 1-(9Z-Octadecenoyl)-sn-glycero-3-phosphoethanolamine from NIST14 M-H
x	p1050		376.342	5.33		Glycerolipids	MAG 18:0	MAG 18:0 [M+NH4]+	N/A
x	n817		804.576	8.95		Phospholipids	PC 34:1	PC(16:0/18:1) [M+CHOO]-	N/A
x	n827		802.56	8.32		Phospholipids	PC 34:2	PC(16:0/18:2) [M+CHOO]-	N/A
x	n979		832.607	10.09		Phospholipids	PC 36:1	PC(18:0/18:1) [M+CHOO]-	N/A
x	n823		830.591	9.18		Phospholipids	PC 36:2	PC(18:1/18:1) [M+CHOO]-	N/A
x	p518		808.582	9.28		Phospholipids	PC 36:2	PC(18:1/18:1) [M+Na]+	N/A
x	p457		806.566	8.61		Phospholipids	PC 36:3	PC(18:2/18:1) [M+Na]+	N/A
x	n807		826.56	8		Phospholipids	PC 36:4	PC(18:1/18:3) [M+CHOO]-	N/A
x	p413		804.55	8.01		Phospholipids	PC 36:4	PC(18:2/18:2) [M+Na]+	N/A
x	n820		824.544	7.44		Phospholipids	PC 36:5	PC(18:2/18:3) [M+CHOO]-	N/A
x	p2387		780.551	8.34		Phospholipids	PC 36:5	PC(18:2/18:3) [M+H]+	N/A
x	p2139		778.535	7.83		Phospholipids	PC 36:6	PC(18:3/18:3) [M+H]+	[0.86] GNPS - GNPS Matches to NIST14: Spectral Match to 1.2-Di-(9Z.12Z.15Z-octadecatrienoyl)-sn-glycero-3-phosphocholine from NIST14 M+H
x	n1139		858.624	10.21		Phospholipids	PC 38:2	PC(18:1/20:1) [M+CHOO]-	N/A
x	n969		856.607	9.43		Phospholipids	PC 38:3	PC(18:2/20:1) [M+CHOO]-	N/A
x	n964		854.592	8.84		Phospholipids	PC 38:4	PC(18:3/20:1) [M+CHOO]-	N/A
x	p1254		718.538	9.06		Phospholipids	PE 34:1	PE(16:0/18:1) [M+H]+	[0.80] GNPS - GNPS Matches to NIST14: Spectral Match to 1-Hexadecanoyl-2-(9Z-octadecenoyl)-sn-glycero-3-phosphoethanolamine from NIST14 M+H
x	n919		712.492	7.89		Phospholipids	PE 34:3	PE(16:0/18:3) [M-H]-	N/A
x	n972		745.502	9.54		Phospholipids	PG 34:2	PG(16:0/18:2) [M-H]-	N/A
x	n1203		743.487	8.86		Phospholipids	PG 34:3	PG(16:0/18:3) [M-H]-	N/A
x	p714		855.742	22.57		Triacylglycerols	TAG 50:1	TAG(16:0/16:0/18:1) [M+Na]+	N/A
x	p1257		853.724	21.62		Triacylglycerols	TAG 50:2	TAG(16:0/16:0/18:2) [M+Na]+	N/A
x	p588		851.709	20.87		Triacylglycerols	TAG 50:3	TAG(16:0/16:0/18:3) [M+Na]+	N/A
x	p760		845.662	18.14		Triacylglycerols	TAG 50:6	TAG 14:0/18:3/18:3 [M+Na]+	N/A
x	p1474		854.715	15.11		Triacylglycerols	TAG 51:6	TAG(15:2/18:2/18:2) [M+NH4]+	N/A
x	p1414		852.714	13.94		Triacylglycerols	TAG 51:7	TAG(15:2/18:2/18:3) [M+NH4]+	N/A
x	p606		883.772	23.66		Triacylglycerols	TAG 52:1	TAG 16:0/18:0/18:1 [M+Na]+	N/A
x	p376		881.756	22.7		Triacylglycerols	TAG 52:2	TAG 16:0/18:1/18:1 [M+Na]+	N/A
x	p410		879.74	21.87		Triacylglycerols	TAG 52:3	TAG 16:0/18:2/18:1 [M+Na]+	N/A
x	p784		895.713	21.88		Triacylglycerols	TAG 52:3	TAG(16:0/18:1/18:2) [M+K]+	N/A
x	p400		873.694	19.33		Triacylglycerols	TAG 52:6	TAG 16:0/18:3/18:3 [M+Na]+	N/A
x	p603		871.677	18.42		Triacylglycerols	TAG 52:7	TAG 16:1/18:3/18:3 [M+Na]+	N/A
x	p935		869.661	17.52		Triacylglycerols	TAG 52:8	TAG 16:3/18:2/18:3 [M+Na]+	N/A
x	p1271		867.647	16.54		Triacylglycerols	TAG 52:9	TAG 16:3/18:3/18:3 [M+Na]+	N/A
x	p708		890.816	23.25		Triacylglycerols	TAG 53:2	TAG 17:0/18:1/18:1 [M+NH4]+	[0.72] GNPS - Massbank NA Spectral Library (3rd Party): MoNA:49836 Triacylglycerol 17:0-18:1-18:1 [M+NH4]+
x	p375		909.787	23.77		Triacylglycerols	TAG 54:2	TAG(16:0/18:1/20:1) [M+Na]+	N/A
x	p485		897.693	18.83		Triacylglycerols	TAG 54:8	TAG(18:2/18:3/18:3) [M+Na]+	N/A
x	p589		910.783	20.91		Triacylglycerols	TAG 55:6	TAG(18:2/18:3/19:1) [M+NH4]+	N/A
x	p559		908.769	20.11		Triacylglycerols	TAG 55:7	TAG(18:3/18:3/19:1) [M+NH4]+	N/A
x	p1005		937.81	24.11		Triacylglycerols	TAG 56:2	TAG(18:0/18:1/20:1) [M+Na]+	N/A
x	p444		935.802	23.97		Triacylglycerols	TAG 56:3	TAG(18:1/18:1/20:1) [M+Na]+	N/A
x	p450		931.772	22.36		Triacylglycerols	TAG 56:5	TAG(18:1/18:3/20:1) [M+Na]+	N/A
x	p474		927.739	20.79		Triacylglycerols	TAG 56:7	TAG(18:3/18:3/20:1) [M+Na]+	N/A
x	p509		925.724	19.83		Triacylglycerols	TAG 56:8	TAG(18:3/18:3/20:2) [M+Na]+	N/A
x	p510		923.709	18.98		Triacylglycerols	TAG 56:9	TAG(18:3/18:3/20:3) [M+Na]+	N/A
x	p329		940.795	19.79		Triacylglycerols	TAG 57:5	TAG(18:3/19:2/20:0) [M+NH4]+	N/A
x	p894		938.815	21.95		Triacylglycerols	TAG 57:6	TAG(18:2/18:3/21:1) [M+NH4]+	N/A
x	p1380		954.838	22.83		Triacylglycerols	TAG 58:5	TAG(18:2/20:2/20:1) [M+NH4]+	N/A
x	p2029		952.83	22.82		Triacylglycerols	TAG 58:6	TAG(18:2/18:2/22:2) [M+NH4]+	N/A
x	p538		957.787	22.54		Triacylglycerols	TAG 58:6	TAG(18:2/18:3/22:1) [M+Na]+	N/A
x	p1132		970.878	25.02		Triacylglycerols	TAG 59:4	TAG(18:2/18:2/23:0) [M+NH4]+	N/A
x	p492		970.877	24.66		Triacylglycerols	TAG 59:4	TAG(18:1/18:2/23:1) [M+NH4]+	N/A
x	p917		968.864	24.19		Triacylglycerols	TAG 59:5	TAG(18:2/18:3/23:0) [M+NH4]+	N/A
x	p883		966.846	23.43		Triacylglycerols	TAG 59:6	TAG(18:3/18:3/23:0) [M+NH4]+	N/A
x	p902		966.848	23.03		Triacylglycerols	TAG 59:6	TAG(18:2/18:3/23:1) [M+NH4]+	N/A
x	p322		984.895	25.56		Triacylglycerols	TAG 60:4	TAG(18:1/18:3/24:0) [M+NH4]+	N/A
x	p980		1005.82	25.54		Triacylglycerols	TAG 60:4	TAG(18:1/18:3/24:0) [M+K]+	N/A
x	p1559		982.878	24.74		Triacylglycerols	TAG 60:5	TAG(18:2/18:3/24:0) [M+NH4]+	N/A
x	p1353		980.863	24		Triacylglycerols	TAG 60:6	TAG(18:3/18:3/24:0) [M+NH4]+	N/A
x	p611		985.817	23.56		Triacylglycerols	TAG 60:6	TAG(18:2/18:3/24:1) [M+Na]+	N/A
x	p797		998.911	25.71		Triacylglycerols	TAG 61:4	TAG(18:2/20:1/23:1) [M+NH4]+	N/A
