## Supplemental Table 6 for "Untargeted metabolomic analyses reveal the diversity and plasticity of the specialized metabolome in seeds of different *Camelina sativa* genotypes"

### Sheet: Table S6
	Table S6. Co-accumulation networks of primary and specialized metabolites for OMEGA and 789-02 camelina genotypes. A correlation network was constructed using metabolite intensities for
	the main specialized and primary metabolites for OMEGA and 789-02 camelina genotypes Identification (ID), Metabolic class (based on molecular network clusters) and cluster number are indicated
	for each metabolite represented in the network r > 0.8).
	n = metabolite or cluster from negative ionization mode, p = metabolite or cluster from positive ionization mode.
	Metabolite accumulation intesities are showed for OMEGA and 789-02 varieties, five years (2015-2019) and three/four biological replicates (1, 2, 3, 4).
	Specialized metabolites (LC-MS2)
	ID	Metabolic class	Cluster	2015_OMEGA_1	2015_OMEGA_2	2015_OMEGA_3	2015_OMEGA_4	2015_789-02_1	2015_789-02_2	2015_789-02_3	2015_789-02_4	2016_OMEGA_1	2016_OMEGA_2	2016_OMEGA_3	2016_OMEGA_4	2016_789-02_1	2016_789-02_2	2016_789-02_3	2016_789-02_4	2017_OMEGA_1	2017_OMEGA_2	2017_OMEGA_3	2017_OMEGA_4	2017_789-02_1	2017_789-02_2	2017_789-02_3	2017_789-02_4	2018_OMEGA_1	2018_OMEGA_2	2018_OMEGA_3	2018_789-02_1	2018_789-02_2	2018_789-02_3	2019_OMEGA_1	2019_OMEGA_2	2019_OMEGA_3	2019_789-02_1	2019_789-02_2	2019_789-02_3
	p288	Alkaloids		1.04224	32.4923	37.1332	28.1083	12.1343	16.0757	20.8923	8.74286	33.4317	55.1731	47.9817	22.4966	47.7686	1.7518	33.4208	41.3595	2.40525	31.1486	18.1926	1.80789	2.53405	13.5832	26.8909	15.7785	1.47235	22.6409	3.64508	1.05017	2.40107	1.79485	19.0116	26.5103	1.67929	0.997758	0.497847	1.02001			r0.8-E
	p555	Alkaloids		0.259545	8.54344	11.8726	6.87767	1.87119	2.96424	3.18031	1.3289	3.15584	4.82525	4.61157	2.2439	2.32241	0.22477	0.935708	2.41053	0.619881	5.22702	3.035	0.55643	0.316486	1.53594	2.31523	2.56087	0.290586	3.60863	0.713715	0.145208	0.228405	0.219965	5.12935	8.21715	0.476682	0.140015	0.213689	0.137427			r0.8-E
	p562	Alkaloids		0.11936	3.39524	5.87656	2.26607	4.23443	6.94817	7.99258	2.84665	4.35099	7.65045	5.96226	3.19914	11.4796	0.380725	2.53263	9.52817	0.307124	2.122	1.58932	0.125672	0.97108	5.18156	12.949	7.51137	0.09483	1.47168	0.18024	0.181965	0.382419	0.270062	4.70947	3.83308	0.200482	0.44957	0.447634	0.440297			r0.8-E
	p627	Alkaloids		0.456362	7.34414	10.7807	9.13608	1.96228	3.57253	5.30235	1.77025	6.39786	10.4805	11.9969	5.51514	10.0211	0.18632	1.33117	8.8363	0.441491	6.10654	3.56471	0.202448	0.39027	2.21125	6.52016	3.15215	0.167307	4.09005	0.380764	0.0893118	0.228018	0.204994	8.7718	4.97931	0.182126	0.136667	0.108699	0.116251			r0.8-E
	p798	Alkaloids		0.0469822	0.947775	1.69416	1.23676	0.231595	0.499293	0.59934	0.19164	1.43489	3.03127	2.78931	0.913959	1.55001	0.0246151	0.614994	1.39213	0.0577944	1.00738	0.516609	0.0440457	0.0332432	0.316718	0.517147	0.232835	0.0289006	0.785254	0.137064	0.0215685	0.048432	0.0236088	0.601516	0.564122	0.0349911	0.021611	0.0134091	0.0158825			r0.8-E
	p827	Alkaloids		0.0159993	0.725165	1.32279	0.741392	0.158137	0.313094	0.4321	0.137073	0.944114	1.59334	1.49366	0.592726	1.16168	0.0287476	0.597313	0.786566	0.0657228	0.663154	0.381575	0.0529356	0.0635134	0.156434	0.456754	0.265003	0.0460603	0.430498	0.0541879	0.0200496	0.0319651	0.0264879	0.638532	1.00217	0.0352779	0.0307424	0.0202562	0.0119119			r0.8-E
	p968	Alkaloids		0.0142216	0.419295	0.695589	0.567923	0.166684	0.251383	0.34572	0.110595	0.554371	1.3555	1.08234	0.618098	0.843116	0.0256931	0.477045	0.782097	0.0258718	0.363892	0.212168	0.0278821	0.02	0.121777	0.337998	0.220886	0.0117409	0.299298	0.0266593	0.0276441	0.0249909	0.0685231	0.349503	0.390764	0.0238054	0.0234373	0.00998546	0.00794123			r0.8-E
	p971	Alkaloids		0.0246339	0.205659	0.401247	0.235038	0.0681163	0.0675876	0.105905	0.0343781	0.535537	1.07301	1.03392	0.478194	0.409615	0.0145535	0.235284	0.379596	0.0219076	0.382157	0.150789	0.0222249	0.0218919	0.0442827	0.11089	0.0824112	0.0133214	0.229167	0.032165	0.00941723	0.013561	0.0333978	0.410838	0.164872	0.0143406	0.00669636	0.00599128	0.0150001			r0.8-E
	n155	Cinnamic acids		0.55802	1.64492	1.80025	1.24265	0.343432	0.281959	0.696664	0.151246	2.2729	2.63569	2.72052	1.77866	0.630139	0.404083	0.706185	0.633373	1.33867	1.37469	1.37356	1.14094	0.417766	0.27376	0.645993	0.35328	1.16	2.02954	1.4969	0.248848	0.196564	0.407821	1.98876	1.2157	0.863972	0.170065	0.336497	0.304239			r0.8-E
	n158	Cinnamic acids		0.215958	0.605232	1.20769	1.61021	0.159156	0.202375	0.297438	0.0639559	2.9889	3.06421	2.55365	1.56343	1.1947	0.956727	0.414338	1.58247	0.84393	0.4598	0.55142	0.604365	0.612355	0.243178	0.301076	0.13935	1.27537	1.32207	2.38994	0.750559	0.568121	0.64773	0.283182	0.184844	0.164571	0.0827879	0.119672	0.0668754			r0.8-E
	n20	Cinnamic acids		1.22142	8.09993	8.89995	7.5286	2.88447	3.77403	7.86081	2.45903	7.95324	11.2069	11.2513	7.25164	7.87477	4.05643	7.06527	8.07872	4.26405	5.99636	5.36299	3.88372	2.99159	2.67106	6.44182	4.12459	4.31901	8.80989	4.09099	3.19743	2.05752	3.16547	5.92271	5.68309	3.49915	2.41212	2.82721	3.69489			r0.8-E
	n169	Cinnamic acids		0.0891791	0.232211	0.318172	0.335941	0.0921381	0.0999873	0.191843	0.0439811	0.719617	0.799385	0.832451	0.422753	0.708042	0.525444	0.282729	0.598619	0.684096	0.363802	0.3176	0.487768	0.416977	0.275236	0.269052	0.33366	0.616165	0.506038	0.658363	0.42941	0.228496	0.373362	0.0961953	0.174979	0.144939	0.0588807	0.141131	0.0955363			r0.8-E
	n242	Cinnamic acids		0.207474	0.542194	0.619085	0.414285	0.166251	0.137194	0.259049	0.0615736	0.404584	0.357705	0.404596	0.30635	0.113959	0.0387203	0.171099	0.0843011	0.248631	0.557161	0.552007	0.259074	0.0606243	0.0782473	0.270673	0.150342	0.111092	0.439236	0.164902	0.038733	0.0439863	0.0624047	1.8557	0.854715	0.221804	0.0589851	0.088074	0.093665			r0.8-E
	n418	Cinnamic acids		0.12379	0.347766	0.487812	0.327789	0.113135	0.130362	0.288176	0.0773946	0.478875	0.526778	0.577551	0.339729	0.403902	0.216322	0.366669	0.362535	0.257511	0.317351	0.227654	0.194516	0.158116	0.144156	0.277916	0.11512	0.227204	0.348565	0.256853	0.131501	0.0804652	0.128362	0.362624	0.259374	0.198169	0.110662	0.178388	0.146555			r0.8-E
	n48	Cinnamic acids		0.777641	4.74074	4.36407	3.06155	2.2652	3.24363	6.19135	1.49078	3.15596	3.57031	4.0809	2.27642	4.0591	0.920727	3.52509	4.12731	1.01132	3.94868	3.05943	0.980318	0.986353	1.88859	6.22671	2.65958	0.592181	3.75403	1.06281	0.713644	0.905525	0.856377	7.11262	5.0038	1.09554	0.938019	1.39056	1.5534			r0.8-E
	n431	Cinnamic acids		0.045409	0.450893	0.457829	0.391219	0.207574	0.262847	0.705824	0.156255	0.722629	1.09144	0.786409	0.499996	0.800143	0.235362	0.0622177	0.54968	0.170874	0.513312	0.386992	0.120254	0.161763	0.179062	0.674108	0.294892	0.168358	0.747778	0.158455	0.173772	0.142004	0.111902	0.23249	0.211571	0.0600659	0.062117	0.0951482	0.0641177			r0.8-E
	n437	Cinnamic acids		0.0324901	0.393266	0.411967	0.429894	0.0813039	0.103219	0.23229	0.0720802	0.339529	0.377715	0.372271	0.203128	0.27453	0.119121	0.158964	0.241657	0.334908	0.519629	0.318774	0.243603	0.234513	0.151749	0.233693	0.174808	0.272756	0.47693	0.277777	0.133987	0.104996	0.136059	0.182771	0.264127	0.108119	0.0440561	0.141366	0.0578143			r0.8-E
	n438	Cinnamic acids		0.0391424	0.438165	0.467001	0.340018	0.0940556	0.109497	0.171979	0.0663993	0.92733	1.03692	0.979522	0.570378	0.432391	0.145201	0.22507	0.462846	0.477583	0.611787	0.330128	0.21491	0.154469	0.142575	0.341486	0.218067	0.319331	0.680976	0.454102	0.15608	0.120328	0.149795	0.160073	0.160808	0.0786228	0.0299623	0.0588339	0.0598826			r0.8-E
	n630	Cinnamic acids		0.0129189	0.05452	0.0708146	0.10797	0.020326	0.0180032	0.0298468	0.0076967	0.25791	0.292617	0.187269	0.108309	0.128531	0.0843206	0.0541053	0.133848	0.084477	0.0542545	0.0467836	0.0420538	0.042092	0.0271018	0.0237315	0.0232841	0.120295	0.11876	0.277211	0.0596775	0.0451494	0.0909427	0.0157804	0.025202	0.020608	0.00970905	0.0166244	0.010834			r0.8-E
	n696	Cinnamic acids		0.0268019	0.0813792	0.0511877	0.0588568	0.0169703	0.0218809	0.021819	0.0101401	0.131113	0.104321	0.111645	0.0909645	0.034468	0.0257602	0.0374781	0.0323222	0.0689976	0.128576	0.0946438	0.0658233	0.0178423	0.0281564	0.0168694	0.0237568	0.0476905	0.105952	0.0823378	0.0166408	0.00972773	0.0265249	0.565931	0.122781	0.046197	0.0375834	0.0808819	0.0724894			r0.8-E
	n790	Cinnamic acids		0.0851298	0.208659	0.14735	0.172295	0.0603068	0.0826303	0.17836	0.0549154	0.200184	0.205495	0.23009	0.151479	0.218297	0.226402	0.121821	0.212678	0.322429	0.310043	0.211994	0.192266	0.221796	0.10556	0.18909	0.105428	0.155901	0.343326	0.215232	0.142786	0.0764473	0.161992	0.145266	0.110673	0.0779391	0.0514684	0.0925543	0.0863767			r0.8-E
	n880	Cinnamic acids		0.0242953	0.10924	0.121213	0.11314	0.0862895	0.13664	0.248448	0.068293	0.107521	0.133437	0.143493	0.0844119	0.180747	0.00656005	0.225003	0.269115	0.0155995	0.143935	0.100418	0.0106893	0.0251369	0.0880545	0.351303	0.110392	0.00641451	0.107262	0.020132	0.0106157	0.0224161	0.00959161	0.239083	0.156503	0.0172872	0.0191049	0.00754583	0.0181224			r0.8-E
	p142	Cinnamic acids		0.38881	4.61274	5.32569	3.02433	1.37755	2.05835	2.26818	0.940058	3.94995	4.25512	5.4025	1.95693	3.53849	0.946513	2.7336	2.69321	1.25729	4.11193	3.46241	1.63252	1.07135	2.38838	3.83419	2.26707	1.09416	3.22841	1.51639	0.640675	0.288461	0.794062	5.03057	4.93001	1.4375	2.40339	0.927222	1.8567			r0.8-E
	p1026	Cinnamic acids		0.0342843	0.45918	0.529161	0.442996	0.172561	0.178987	0.201752	0.0642212	0.379551	0.644264	0.700714	0.309335	0.289001	0.0237167	0.355727	0.29161	0.027541	0.485189	0.217487	0.045662	0.03	0.135736	0.429348	0.208632	0.0415446	0.293688	0.10345	0.0215685	0.0426202	0.0115165	0.413851	0.450166	0.0347043	0.030438	0.00884427	0.0291179			r0.8-E
	p1493	Cinnamic acids		0.132058	0.532718	0.622529	0.411572	0.243082	0.448803	0.51434	0.214753	0.383318	0.546952	0.719161	0.256012	0.610875	0.179672	0.457263	0.498307	0.162742	0.385435	0.349862	0.167697	0.228919	0.404802	0.637425	0.310957	0.0871532	0.335119	0.134745	0.165257	0.0869839	0.213055	0.813068	0.580084	0.238628	0.327817	0.230522	0.318311			r0.8-E
	p1959	Cinnamic acids		0.0279354	0.155304	0.142386	0.161205	0.108986	0.168301	0.190511	0.0172622	0.144243	0.234122	0.328306	0.154381	0.248087	0.0371922	0.127445	0.318425	0.0164829	0.244	0.145264	0.0311148	0.0308108	0.179538	0.230661	0.166048	0.0255138	0.130552	0.0286877	0.0197458	0.0383582	0.103073	0.126544	0.159821	0.028968	0.0389607	0.0259622	0.0500739			r0.8-E
	p1995	Cinnamic acids		0.0769493	0.147825	0.140752	0.0758764	0.123945	0.20864	0.253817	0.119811	0.170388	0.171441	0.226557	0.103781	0.419785	0.177696	0.205523	0.688524	0.0870045	0.0875776	0.145878	0.054552	0.212162	0.299871	0.631335	0.288592	0.0386093	0.0843733	0.0715744	0.0975139	0.0701296	0.234936	0.214781	0.158407	0.0705558	0.237112	0.196286	0.219266			r0.8-E
	p1997	Cinnamic acids		0.0736478	0.074785	0.0648905	0.0480295	0.0373972	0.0299202	0.0897333	0.0200417	0.068687	0.0572425	0.0556305	0.0395628	0.0484822	0.052644	0.0828045	0.107818	0.0319225	0.121766	0.0615839	0.0371761	0.0162162	0.0486147	0.0824694	0.0542259	0.0349968	0.0386261	0.017966	0.0288592	0.0145296	0.0397319	0.211768	0.0864772	0.0358515	0.0249592	0.0670453	0.0372797			r0.8-E
	p332	Cinnamic acids		0.406079	3.03303	2.98473	2.15239	0.671279	1.24115	1.927	0.638408	2.41978	3.48521	3.62204	1.58151	2.51469	0.513144	1.47648	3.34737	0.637198	2.45451	2.09795	0.686546	0.547297	1.47529	2.01555	1.29928	0.585688	1.84629	1.09825	0.460836	0.305122	0.758361	5.19327	4.56571	1.17708	0.766125	0.69185	0.672578			r0.8-E
	p51	Cinnamic acids		4.8511	11.5007	11.0897	8.34666	6.21808	11.0705	11.0129	4.52577	9.79189	10.7252	10.2882	5.86333	13.7325	5.69291	10.8439	15.4042	5.31833	10.7285	8.17429	6.21165	5.36486	11.4986	15.0244	8.65317	3.119	6.74619	4.90502	5.06252	2.47798	12.0094	23.2099	12.3141	6.10939	8.68244	7.6657	9.03338			r0.8-E
	p591	Cinnamic acids		0.281385	0.469899	0.577712	0.377338	0.156	0.299736	0.349664	0.138244	0.363155	0.440481	0.37356	0.218742	0.350963	0.208779	0.553897	0.38211	0.44316	0.886079	0.634867	0.41904	0.396486	0.63873	0.624991	0.607208	0.196433	0.324546	0.403077	0.200496	0.0982201	0.234936	1.42513	1.22381	0.50479	0.494313	0.426807	0.462798			r0.8-E
	p593	Cinnamic acids		0.159993	2.73613	3.55451	2.14472	1.01854	1.6197	1.9268	0.909191	2.72001	3.87331	4.1622	1.72457	4.76284	0.158291	2.11545	4.51996	0.14918	2.1131	1.49377	0.158807	0.195946	0.928493	2.58066	1.27017	0.116505	0.00215	0.338747	0.143081	0.252234	0.0863737	2.8819	3.33584	0.152871	0.120839	0.0724659	0.117574			r0.8-E
	p634	Cinnamic acids		0.11098	1.66845	1.78309	1.41738	0.621594	0.978284	1.02967	0.43331	1.46348	2.07647	2.31573	1.00011	1.98777	0.0936092	0.722833	1.97563	0.346975	3.2104	1.3305	0.269527	0.348918	1.61439	2.21094	1.56183	0.10499	1.19331	0.417276	0.121209	0.223562	0.124954	1.67908	2.05909	0.217117	0.158278	0.0673306	0.114486			r0.8-E
	p674	Cinnamic acids		0.0825363	0.315593	0.399613	0.240914	0.180041	0.488073	0.495604	0.237136	0.255915	0.440481	0.373848	0.14363	0.798655	0.0659397	0.511007	0.778466	0.0463189	0.32502	0.199074	0.0888995	0.0905404	0.265696	0.560031	0.260713	0.0261911	0.00215	0.0649096	0.0765529	0.0689672	0.134743	0.561486	0.451985	0.0665405	0.113534	0.108984	0.14603			r0.8-E
	n1006	Cinnamic acids		0.00462767	0.0208459	0.0353087	0.0533887	0.0800575	0.0215116	0.120005	0.0109953	0.0905545	0.233711	0.384557	0.187325	0.0361494	0.0293602	0.0875607	0.0935216	0.0148795	0.0132539	0.0102767	0.0205346	0.0111391	0.0509345	0.0926387	0.0962093	0.0113416	0.268373	0.00497646	0.0174059	0.0099392	0.0169333	0.0602031	0.160629	0.00839945	0.0103354	0.0099039	0.0232439			r0.8-E
	p15	Flavan-3-ols		11.8212	24.3582	24.8335	20.5947	11.4529	13.3607	15.4176	7.99766	22.7343	28.4764	30.378	15.3231	19.6218	12.7546	16.4291	21.4012	20.1934	37.7539	17.6834	26.3336	19.6138	28.2504	23.8215	21.7017	16.8651	17.5611	28.2719	14.8388	9.23889	33.0138	29.6114	24.3597	24.556	21.5005	21.5352	21.2563			r0.8-E
	p102	Flavan-3-ols		1.47423	3.84395	3.815	2.70728	1.44914	2.47055	2.94759	1.26058	3.41928	4.45346	4.35849	2.28045	3.95756	2.73371	3.01913	3.61608	3.19893	4.451	2.52862	2.91307	2.96081	4.2497	3.70554	2.87735	2.74194	2.26578	4.5344	2.33122	1.51844	4.89048	4.54526	3.91471	3.35427	3.69487	4.46607	4.0904			r0.8-E
	p120	Flavan-3-ols		0.896979	1.45407	1.38418	1.27431	0.68971	0.758958	0.563644	0.406978	0.6882	0.846902	1.46138	0.510877	0.859198	0.69048	0.620246	0.908349	0.813503	5.91921	0.697269	1.60787	1.58459	4.28098	0.841949	2.28821	0.749382	0.87049	4.26491	1.07812	0.557356	4.64863	1.18194	0.903364	1.02994	2.99084	3.07353	0.926919			r0.8-E
	p130	Flavan-3-ols		1.39347	2.96423	2.74104	1.94698	1.34817	2.201	2.68391	1.06952	3.18952	3.85642	3.12943	1.99979	3.06313	2.48289	2.48168	3.11973	2.86552	2.71397	2.29661	2.69285	2.69243	2.69018	3.68499	2.19998	2.40575	1.83873	2.81255	1.7756	1.0194	3.14861	3.84346	3.46758	3.26593	2.70716	3.0236	3.36113			r0.8-E
	p166	Flavan-3-ols		0.731653	4.56762	4.82337	3.10225	0.686238	1.24543	2.51549	0.678492	5.31327	6.32329	6.35658	3.46805	3.44081	1.97154	3.61031	3.37251	3.64084	3.96019	3.24533	2.70901	2.22459	1.97106	4.10342	2.59457	2.32966	3.13131	3.57408	1.21452	0.548444	1.34685	7.6385	6.37648	4.3584	2.07922	1.95715	3.92738			r0.8-E
	p190	Flavan-3-ols		0.76162	1.0946	1.0826	0.970298	0.467464	0.594664	0.684734	0.406978	0.811836	0.990008	1.37664	0.542412	0.819467	0.645562	0.667863	0.84634	0.824143	3.05772	0.684993	1.41835	1.20243	1.78575	0.840681	1.37679	0.808538	0.79518	2.81545	0.903446	0.427945	2.13113	1.08875	0.858509	1.05117	1.7231	1.61194	0.94611			r0.8-E
	p1497	Flavan-3-ols		0.0335224	0.512526	0.514222	0.333396	0.128753	0.136778	0.181044	0.0639286	0.344543	0.648271	0.52921	0.293998	0.33701	0.0301849	0.308285	0.24245	0.0454844	0.417281	0.238766	0.0517233	0.0367567	0.111669	0.200972	0.1204	0.0431251	0.377414	0.069546	0.0252139	0.0340961	0.0454901	0.765507	0.633223	0.0651064	0.00974017	0.0251063	0.0375003			r0.8-E
	p2427	Flavan-3-ols		0.0977738	0.431759	0.417353	0.307082	0.0761299	0.149601	0.179269	0.0769484	0.243285	0.307678	0.404114	0.173016	0.263223	0.0921719	0.228106	0.207256	0.287929	0.206065	0.264749	0.214571	0.171621	0.0909721	0.26238	0.132348	0.246558	0.21363	0.306582	0.136398	0.0552125	0.167565	0.52404	0.378237	0.347617	0.100141	0.172891	0.306399			r0.8-E
	n146	Flavonols	Cluster 1	0.00530254	0.00360794	0.0124271	0.00198841	0.00258869	0.00396995	0.00070572	0.00360401	0.00070572	0.00070572	0.00070572	0.00516493	0.00569796	0.00288002	0.00070572	0.00415426	0.00599979	0.00070572	0.00070572	0.0135022	0.00680175	0.00221455	0.00070572	0.00981004	0.00706526	0.0064037	0.00475026	0.00353857	0.00412371	0.00509184	0.871162	0.00070572	0.00849712	0.122564	0.207864	0.356341			r0.8-E
	n480	Flavonols	Cluster 1	0.00318152	0.00440971	0.00443824	0.00427507	0.0042186	0.00563178	0.0122475	0.00189363	0.00461808	0.00427178	0.00322054	0.00377734	0.00429682	0.00528004	0.00308407	0.00385029	0.00647977	0.00495474	0.00411069	0.0147681	0.00552026	0.00558909	0.00362168	0.00673702	0.00669341	0.0101877	0.00339304	0.00994625	0.00433518	0.00449977	0.349654	0.00663682	0.0257844	0.0777768	0.0832399	0.149312			r0.8-E
	n491	Flavonols	Cluster 1	0.00742355	0.00831831	0.0128216	0.0073571	0.00747843	0.00360065	0.0144088	0.00452028	0.0121476	0.0148388	0.0176533	0.0117175	0.0127037	0.00968007	0.00851471	0.0119562	0.0056398	0.0125107	0.00812351	0.00998602	0.0106462	0.00590545	0.00676682	0.00839172	0.0236128	0.00975109	0.0127804	0.00860733	0.00719006	0.00899954	0.484327	0.0139014	0.788377	0.183219	0.0630784	0.555785			r0.8-E
	n652	Flavonols	Cluster 1	0.0410706	0.070856	0.0990221	0.0545818	0.048418	0.0393302	0.0735877	0.00965142	0.066159	0.117811	0.125124	0.0746988	0.105459	0.0181601	0.107205	0.107808	0.028679	0.0853455	0.0502092	0.0281296	0.0104491	0.0344836	0.0777707	0.0390038	0.0174772	0.0889241	0.0163997	0.0125285	0.0127941	0.0150387	0.428664	0.0661888	0.0236357	0.167977	0.0459824	0.212938			r0.8-E
	p1103	Flavonols	Cluster 1	0.00761874	0.0211891	0.0212411	0.01073	0.0160274	0.0395374	0.0112413	0.0103866	0.0126295	0.0343455	0.0331477	0.0131876	0.0137169	0.0235371	0.0145302	0.0284907	0.039851	0.0112399	0.0169816	0.0141431	0.0183784	0.0178094	0.0350178	0.0358443	0.025288	0.0144578	0.0197047	0.0182269	0.0201477	0.0305187	0.0103301	0.0206091	0.0266736	0.0194803	0.00456478	0.108751			r0.8-E
	p1487	Flavonols	Cluster 1	0.00609499	0.0089742	0.017273	0.0191607	0.0082808	0.0197687	0.0230743	0.00526643	0.0157315	0.00944501	0.0063413	0.00215	0.0198659	0.0212013	0.00910324	0.00215	0.0208644	0.0187332	0.00716092	0.022629	0.024054	0.0105893	0.0180164	0.0205262	0.0112893	0.00647365	0.0246309	0.0294668	0.026347	0.0115165	1.10274	0.0179824	0.678024	0.239243	0.12924	0.900448			r0.8-E
	p1494	Flavonols	Cluster 1	0.00215	0.0241805	0.0226417	0.0204381	0.0154931	0.0176315	0.0183411	0.0175548	0.00215	0.0234694	0.0308418	0.0134743	0.0409142	0.00664787	0.00927831	0.0284907	0.0371386	0.0468329	0.0102299	0.0286903	0.0108108	0.0438014	0.0230914	0.00919084	0.0214496	0.0830785	0.0446253	0.0312895	0.00561811	0.0385802	0.812208	0.0640497	0.036712	0.108664	0.107272	0.114927			r0.8-E
	p1495	Flavonols	Cluster 1	0.00215	0.00648137	0.00676915	0.0163505	0.00747943	0.018433	0.00215	0.00215	0.00215	0.00215	0.0207533	0.00215	0.00215	0.00215	0.00215	0.00215	0.00834576	0.00936658	0.00675172	0.00215	0.00837837	0.00215	0.0175089	0.00857812	0.0151276	0.00798417	0.00215	0.0227836	0.00368083	0.00215	0.797788	0.00889018	0.0318362	0.212762	0.368321	0.221252			r0.8-E
	p1532	Flavonols	Cluster 1	0.00215	0.00215	0.00215	0.00215	0.00534245	0.00215	0.0104525	0.00555901	0.00215	0.00215	0.00215	0.00215	0.00215	0.00215	0.00215	0.00754165	0.00215	0.0234165	0.00215	0.00727359	0.00215	0.00962668	0.00215	0.00215	0.00406414	0.00215	0.00215	0.00941723	0.00833031	0.0149714	0.456678	0.00215	0.041301	0.086444	0.160338	0.266693			r0.8-E
	p1639	Flavonols	Cluster 1	0.00838061	0.0109685	0.00793625	0.00510952	0.00641094	0.0138915	0.0061137	0.00365724	0.00215	0.00215	0.00215	0.00501703	0.00875044	0.00215	0.00215	0.00215	0.00215	0.0163915	0.00215	0.00215	0.00999999	0.00215	0.00215	0.0122545	0.0185144	0.00647365	0.00521595	0.00215	0.00215	0.00215	0.156889	0.00646559	0.294556	0.219762	0.0601981	0.317208			r0.8-E
	p1655	Flavonols	Cluster 1	0.00215	0.00215	0.00443496	0.00215	0.00908217	0.00215	0.0112413	0.00746078	0.00908441	0.00543803	0.0100884	0.00301022	0.00215	0.00215	0.00215	0.0122901	0.00688525	0.0201382	0.00215	0.0347516	0.00215	0.00215	0.00215	0.0134799	0.00215	0.00409998	0.00753415	0.00215	0.00215	0.00215	0.00710197	0.00767788	0.00544943	0.00215	0.0251063	2.21274			r0.8-E
	p1656	Flavonols	Cluster 1	0.00736478	0.0199427	0.00215	0.00613143	0.00215	0.00215	0.00215	0.0102403	0.00215	0.0114485	0.00662954	0.00286687	0.00662195	0.00215	0.00215	0.00215	0.00215	0.0140499	0.00215	0.00215	0.0054054	0.0182907	0.00215	0.00796539	0.00215	0.00215	0.0121705	0.00215	0.00639303	0.00215	0.00344338	0.00909223	0.00215	0.0115664	0.00215	1.98332			r0.8-E
	p1669	Flavonols	Cluster 1	0.00215	0.00523495	0.00466838	0.00215	0.00215	0.00215	0.00709978	0.00658304	0.00215	0.00572425	0.00720602	0.00215015	0.00215	0.00215	0.00215	0.00215	0.00215	0.00215	0.00215	0.0133349	0.0102703	0.00215	0.00837382	0.00215	0.00587043	0.00409998	0.00956257	0.00215	0.00215	0.00215	0.00731719	0.00215	0.00215	0.00215	0.00998546	0.511327			r0.8-E
	p1679	Flavonols	Cluster 1	0.0137137	0.0142091	0.0114375	0.00894166	0.00215	0.0192344	0.00788864	0.0042424	0.00974913	0.0154555	0.0126826	0.00745387	0.0134804	0.00359344	0.00437656	0.0100555	0.0137705	0.00983491	0.00716092	0.00848586	0.00891891	0.00215	0.0126876	0.0193008	0.00745093	0.00517892	0.00215	0.00972101	0.0096864	0.0155473	0.0342186	0.00215	0.0197901	0.052049	0.0231092	0.3814			r0.8-E
	p1680	Flavonols	Cluster 1	0.00215	0.00797707	0.00910334	0.0104745	0.00881504	0.00961721	0.00215	0.00453498	0.00215	0.0103036	0.00835899	0.00473034	0.00215	0.00215	0.00455162	0.00215	0.00215	0.0103032	0.00215	0.00215	0.00675675	0.0197347	0.00735881	0.00215	0.00215	0.00539471	0.0170967	0.00455672	0.00215	0.032822	0.176689	0.00215	0.00544943	0.0623979	0.0921516	0.356914			r0.8-E
	p1682	Flavonols	Cluster 1	0.00584103	0.00215	0.00700257	0.00766428	0.0101507	0.00215	0.007297	0.00219435	0.00509613	0.0154555	0.00691778	0.00616377	0.00756795	0.0052105	0.00215	0.00949689	0.00215	0.0140499	0.00215	0.00215	0.012973	0.00770134	0.00215	0.00215	0.00383836	0.00755259	0.0139092	0.00215	0.00503693	0.0149714	0.260621	0.00215	0.0123329	0.0910097	0.0621952	0.277943			r0.8-E
	p2007	Flavonols	Cluster 1	0.00711082	0.0124642	0.0119044	0.0137957	0.00774655	0.0120215	0.00907194	0.011118	0.0106354	0.013452	0.0149885	0.591006	0.00898694	0.00395279	0.00682743	0.0134074	0.0221163	0.0131132	0.00838851	0.0113145	0.00432432	0.0154027	0.00812007	0.00490178	0.0372546	0.0073368	0.0136194	0.00516429	0.00716794	0.0253363	0.581932	0.0377833	0.478116	0.996845	0.0359477	0.586107			r0.8-E
	p2009	Flavonols	Cluster 1	0.00215	0.00215	0.0121378	0.00945262	0.00215	0.00215	0.00215	0.00215	0.00487456	0.00215	0.00518834	0.114245	0.00969643	0.00215	0.00630225	0.0134074	0.00771982	0.00215	0.00215	0.00215	0.00567567	0.00215	0.00659755	0.0226707	0.00215	0.0092789	0.00215	0.0164042	0.00215	0.00215	0.0316361	0.0143455	0.0180692	0.179889	0.00970017	0.030662			r0.8-E
	p2353	Flavonols	Cluster 1	0.00914249	0.0089742	0.00443496	0.00215	0.00215	0.00215	0.00215	0.00731449	0.00215	0.00215	0.00720602	0.00573374	0.00993293	0.00467148	0.00542693	0.00642437	0.0106408	0.0196698	0.00215	0.00215	0.00567567	0.00215	0.0063438	0.0107226	0.00745093	0.0135947	0.00782392	0.0100248	0.00755539	0.0201539	0.355314	0.00525329	0.105834	0.128448	0.104705	0.243531			r0.8-E
	p2356	Flavonols	Cluster 1	0.00215	0.00872492	0.0158725	0.00587595	0.00215	0.00667862	0.00215	0.00512014	0.00215	0.00744152	0.00835899	0.00487368	0.00378397	0.00574951	0.00215	0.00698301	0.00215	0.00936658	0.00450115	0.00215	0.00837837	0.00215	0.00215	0.00735267	0.00215	0.00517892	0.00985235	0.00546807	0.00215	0.00215	0.100719	0.00666764	0.0384329	0.122056	0.0251063	0.104339			r0.8-E
	p245	Flavonols	Cluster 1	0.0335224	0.592546	0.859916	0.633325	0.216102	0.283708	0.425001	0.130637	0.743592	1.31257	0.573888	0.370256	1.05786	0.254775	0.0462165	0.626795	0.478003	0.798033	0.552209	0.439648	0.255946	0.512139	0.727507	0.384483	0.601493	0.997158	0.7085	0.32535	0.14394	0.40826	6.13503	1.60771	0.661103	1.26713	1.69896	1.80619			r0.8-E
	p290	Flavonols	Cluster 1	0.0126979	0.0124642	0.0123712	0.010219	0.0082808	0.00215	0.00709978	0.0118495	0.00215	0.0105899	0.0170062	0.00215015	0.00215	0.00215	0.0106788	0.0117315	0.00215	0.00889826	0.00215	0.00215	0.00215	0.0125147	0.0119263	0.0269598	0.0117409	0.0148894	0.00215	0.0127588	0.0174355	0.023033	1.73159	0.00444509	0.0940745	0.981322	0.550056	1.17508			r0.8-E
	p394	Flavonols	Cluster 1	0.00863457	0.00648137	0.0126046	0.00791976	0.00215	0.0144258	0.00670535	0.00468127	0.00443142	0.00801394	0.0184474	0.00487368	0.0106424	0.00790558	0.00682743	0.0120108	0.00215	0.0393397	0.00388736	0.00215	0.00215	0.015884	0.0205539	0.0174626	0.00722514	0.00215	0.00215	0.00880966	0.00736167	0.0184264	7.25886	0.0117189	0.0100384	0.499184	0.838494	0.917433			r0.8-E
	p474	Flavonols	Cluster 1	0.0101583	0.0107192	0.00933676	0.00215	0.00934929	0.00215	0.00808586	0.00215	0.0181688	0.00215	0.00749426	0.00774055	0.00898694	0.00592918	0.00215	0.0198317	0.00215	0.00936658	0.0092069	0.0105063	0.00459459	0.0240667	0.00507504	0.0137863	0.00970878	0.00215	0.00608527	0.00215	0.00503693	0.00215	0.703526	0.00505124	0.00831756	0.282465	0.696415	0.318091			r0.8-E
	n108	Flavonols	Cluster 1	0.00848406	0.00611346	0.00897511	0.0073571	0.00699904	0.00498551	0.00843943	0.00458137	0.00702751	0.0140519	0.00966163	0.0380046	0.00934092	0.00856007	0.00643632	0.00445823	0.0146395	0.00929015	0.00430644	0.0115331	0.00897043	0.00442909	0.00600436	0.00921907	0.0120853	0.0116431	0.0106315	0.0153019	0.00867037	0.0106573	3.67055	0.0136324	0.0468807	0.40089	0.89819	1.86355			r0.8-E
	n544	Flavonols	Cluster 2	0.00935175	0.272199	0.0194296	0.00974319	0.148706	0.0848461	0.217778	0.0185087	0.306701	0.516885	0.333982	0.25285	0.552516	0.0373603	0.336096	0.542891	0.056158	0.23758	0.155521	0.0216598	0.0173494	0.0745564	0.316611	0.114647	0.0165476	0.224275	0.0275967	0.0164496	0.0413428	0.0134993	0.550691	0.210764	0.0201196	0.00699469	0.0117904	0.00462908			r0.8-E
	p171	Flavonols	Cluster 2	0.0378397	3.98579	7.40779	4.39036	2.50614	4.13006	4.8594	2.11447	5.59423	8.81992	7.19075	3.4229	14.2599	1.72108	0.305659	11.6396	0.962683	3.04039	1.7131	0.617447	1.26946	3.62733	6.3405	4.50964	1.28901	5.34206	1.66418	1.87038	1.51282	2.56587	2.76654	5.6095	1.49687	2.04726	1.9309	2.5562			r0.8-E
	p177	Flavonols	Cluster 2	0.066537	3.38377	4.62123	2.90987	0.916765	1.27241	2.23406	0.765827	3.0096	5.0671	3.52317	1.69819	4.94636	0.973824	0.224605	3.44262	1.12626	3.02494	1.43975	0.772617	1.01784	1.69766	3.84333	1.67181	1.2872	4.34814	1.91657	1.29229	0.61993	1.19772	2.51948	5.62062	1.29496	2.01074	2.29152	2.44215			r0.8-E
	p1127	Flavonols	Cluster 2	0.0319987	0.933067	1.75251	1.00658	0.418047	0.746402	1.10204	0.33632	0.879859	1.38155	1.12241	0.491095	1.99581	0.240222	0.0423651	1.53878	0.203011	0.687039	0.351703	0.172546	0.248378	0.680606	0.952585	0.749053	0.277491	1.09556	0.39844	0.430458	0.307059	0.50615	0.471958	0.966605	0.280216	0.322339	0.442784	0.456621			r0.8-E
	p1533	Flavonols	Cluster 2	0.0144756	0.295151	0.334956	0.19595	0.084945	0.161088	0.244548	0.056029	0.194539	0.386673	0.259129	0.163842	0.325895	0.021381	0.28115	0.287979	0.0446498	0.329235	0.11171	0.0278821	0.0421621	0.0981921	0.204017	0.120094	0.0198691	0.278583	0.0828756	0.0230874	0.0166606	0.0247605	0.453235	0.348738	0.050479	0.0167409	0.0242504	0.0333091			r0.8-E
	p2011	Flavonols	Cluster 2	0.0612039	0.623707	0.68882	0.502777	0.175767	0.275159	0.27768	0.0830926	0.621507	0.753883	0.6177	0.316073	0.483403	0.0485115	0.319839	0.274572	0.0997318	0.614448	0.375437	0.133349	0.0856756	0.16221	0.36185	0.169111	0.0977652	0.596007	0.169518	0.0707811	0.0639303	0.042611	0.624759	0.580286	0.182413	0.067268	0.100425	0.122207			r0.8-E
	p88	Flavonols	Cluster 2	0.111741	5.19132	8.37391	6.49241	3.47927	4.27512	5.11934	1.91727	9.45444	14.013	8.41087	3.60466	13.9257	2.25561	1.24294	8.80529	1.66331	4.28474	2.33671	1.41956	2.15567	4.14332	7.42732	3.9588	3.57215	13.7023	2.92412	4.0488	1.82317	3.49813	5.02519	8.12159	2.79814	4.59766	4.62413	4.67717			r0.8-E
	n109	Flavonols	Cluster 2	0.0233312	0.752557	1.15552	0.848751	0.276989	0.331906	0.807097	0.229435	0.981141	1.6217	1.18409	0.608228	1.29054	0.351523	0.0463281	0.947881	0.426705	0.686604	0.508454	0.282	0.343932	0.365189	1.01302	0.472655	0.357632	1.30956	0.431142	0.364855	0.251123	0.283722	0.71325	1.4758	0.442632	0.400472	0.542474	0.720659			r0.8-E
	n439	Flavonols	Cluster 3	0.116945	0.369614	0.428734	0.506944	0.0431448	0.0216039	0.0450789	0.00879623	0.73046	0.778026	0.910579	0.551414	0.0878047	0.121121	0.0301702	0.0801469	0.628298	0.23981	0.228241	0.440791	0.0525411	0.03016	0.0490832	0.0195019	0.627228	0.547371	0.492104	0.0446625	0.0415543	0.0439319	0.132079	0.269509	0.244073	0.0163905	0.0288864	0.0337824			r0.8-E
	p1564	Flavonols	Cluster 3	0.159486	0.101708	0.135383	0.133869	0.0221712	0.0048086	0.0195244	0.011118	0.121199	0.134234	0.141815	0.116682	0.0130074	0.0244354	0.0150554	0.041898	0.157526	0.0847676	0.0759058	0.0990017	0.0181081	0.0341747	0.0190314	0.017769	0.111312	0.0878259	0.162274	0.0197458	0.0205352	0.0391561	0.339819	0.122846	0.0820283	0.0164365	0.0194003	0.0103677			r0.8-E
	p2025	Flavonols	Cluster 3	0.113011	0.184719	0.270766	0.191352	0.0357944	0.0170973	0.026427	0.00877738	0.228661	0.289361	0.249905	0.184483	0.0425697	0.0413246	0.0446409	0.0474844	0.236185	0.136284	0.152834	0.208106	0.0454053	0.0250294	0.0487204	0.0235898	0.27004	0.23413	0.333821	0.0416181	0.0249909	0.0333978	0.293548	0.276808	0.209373	0.0149146	0.0302417	0.0326473			r0.8-E
	p768	Flavonols	Cluster 3	3.21765	7.12128	9.85495	7.21413	0.596752	0.281303	0.997913	0.187982	7.12484	8.1539	8.10562	5.75309	0.623173	0.637477	0.389864	0.979017	4.9966	3.69512	2.90242	4.83734	0.595675	0.316718	0.721671	0.39827	5.74805	6.66527	8.50431	0.403118	0.439956	0.742238	9.18931	5.03063	3.47244	0.238025	0.504694	0.50868			r0.8-E
	p836	Flavonols	Cluster 3	0.0096504	0.556899	1.06999	0.81267	0.0157602	0.0106858	0.0207077	0.0136049	0.935695	1.40473	1.5467	0.808745	0.0714225	0.0240761	0.00945337	0.0611711	0.155231	0.291769	0.107005	0.120014	0.0205405	0.023104	0.0230914	0.0232835	0.192369	0.830138	0.235297	0.0227836	0.0158857	0.0420352	0.0553093	0.753443	0.139104	0.0213066	0.0171179	0.00838241			r0.8-E
	n107	Flavonols	Cluster 3	2.01352	6.4038	8.04781	7.36029	2.42598	3.70913	5.55448	1.89699	7.638	10.1801	10.1624	6.62437	6.33417	4.9058	4.30409	6.13423	6.26138	5.20744	4.52597	5.19906	3.55722	2.64058	4.63365	2.90495	6.46992	9.39889	6.65386	4.4827	2.53777	3.82871	5.94617	4.19752	4.01494	2.25459	3.49337	3.12601			r0.8-E
	n14	GLSs		4.9814	54.9426	1.21697	0.941312	28.1075	7.32335	16.8106	1.59096	58.7001	65.8579	70.2316	45.3888	54.9036	16.0883	39.3387	59.6545	31.7137	72.9336	57.1268	26.9002	24.0258	54.2729	55.6187	68.0299	16.9278	75.8497	22.2245	9.4497	23.9644	9.3819	30.2189	42.682	11.3422	3.90001	9.07598	6.2859			r0.8-E
	n258	GLSs		0.00829124	0.0683505	0.00374785	0.00318145	0.0519655	0.0171723	0.0376687	0.00268774	0.203697	0.189757	0.203848	0.172832	0.180186	0.133521	0.117932	0.176404	0.153355	0.133902	0.180479	0.13235	0.162453	0.105455	0.170791	0.131076	0.0812505	0.092126	0.118756	0.0789006	0.078139	0.112139	0.0315607	0.049238	0.0664143	0.00668149	0.0970347	0.0171374			r0.8-E
	n283	GLSs		0.0729822	1.71648	0.0202186	0.0163049	0.770086	0.159998	0.419192	0.0398274	3.55532	4.3145	5.4717	3.8784	3.98661	0.234082	4.02364	4.69006	0.603579	6.15355	4.95534	0.467514	0.492191	1.86823	6.16895	4.37693	0.225902	2.41754	0.337155	0.172338	0.562411	0.111192	0.692174	0.750857	0.215163	0.061595	0.109179	0.0927786			r0.8-E
	n381	GLSs		0.0268983	0.356986	0.0381689	0.0211765	0.158102	0.0721053	0.258432	0.00726911	0.739997	0.986331	0.933242	0.46176	0.825831	0.0526404	1.01587	1.00736	0.0716375	0.796227	0.484768	0.0689176	0.0674261	0.236745	0.946973	0.393347	0.028261	0.48217	0.0476157	0.01951	0.0794079	0.0260513	0.282749	0.24628	0.0493224	0.0245336	0.020751	0.0245243			r0.8-E
	n398	GLSs		0.0229455	0.106735	0.0133147	0.0296273	0.070278	0.0216962	0.076984	0.0209521	0.269555	0.392104	0.442169	0.229724	0.289755	0.0263202	0.331806	0.383003	0.0511182	0.190758	0.15836	0.0518992	0.0375575	0.0982836	0.355687	0.16748	0.0185928	0.108135	0.0242037	0.0223791	0.0354216	0.0230909	0.129377	0.12027	0.0382859	0.0305887	0.0390261	0.0230469			r0.8-E
	n405	GLSs		0.0177394	0.256665	0.00611491	0.00427507	0.0991371	0.169138	0.317816	0.00390944	0.406291	0.534085	0.6224	0.29656	0.332537	0.0234402	0.370222	0.390197	0.0715175	0.377923	0.213267	0.053165	0.0482037	0.0963854	0.44499	0.207666	0.0520598	0.352495	0.0767958	0.0184579	0.0478985	0.0164597	0.343277	0.350765	0.0449273	0.0295447	0.030537	0.0190088			r0.8-E
	n420	GLSs		0.005881	0.0577271	0.00226843	0.0063629	0.0378715	0.0372067	0.0739994	0.00207689	0.071781	0.126355	0.104608	0.0531911	0.102283	0.0103201	0.112032	0.092407	0.0191993	0.0771701	0.0566688	0.0157526	0.0209967	0.0330073	0.10703	0.0693794	0.0147813	0.0692764	0.0140246	0.00765096	0.0128998	0.0148019	0.103761	0.0765028	0.0143572	0.012319	0.013441	0.00984911			r0.8-E
	n511	GLSs		0.00713432	0.0245541	0.00246569	0.00417565	0.0278044	0.00747827	0.0114241	0.00604741	0.0995899	0.142205	0.174386	0.0512639	0.173928	0.121921	0.150583	0.118245	0.0895169	0.0484326	0.0527539	0.047961	0.0808324	0.0899527	0.125996	0.073989	0.0446227	0.0157182	0.0409427	0.0657026	0.0559344	0.0670229	0.00875485	0.0149777	0.0161152	0.00417593	0.034192	0.0158571			r0.8-E
	n590	GLSs		0.00366357	0.0307677	0.00581903	0.00397681	0.0248322	0.0106173	0.0206869	0.00287099	0.072283	0.0764424	0.104727	0.0602832	0.10714	0.0115201	0.133755	0.095852	0.0143995	0.0896809	0.0765372	0.0105486	0.0136035	0.0374364	0.122565	0.0555508	0.00520598	0.0446804	0.0126673	0.00602513	0.00941052	0.00663124	0.0205361	0.0289688	0.00927847	0.00334075	0.00766373	0.0118189			r0.8-E
	n8	GLSs		9.54467	57.2956	2.16734	1.65247	47.4364	13.0784	27.8413	3.67976	59.0085	66.19	69.9859	45.3896	54.808	25.8521	39.3387	59.6592	43.2348	72.68	57.6109	34.4708	36.583	60.9926	56.02	69.3338	25.4134	83.9691	33.1967	18.0129	42.5498	19.9958	43.7955	47.2264	20.9618	8.00621	17.6404	11.2633			r0.8-E
	Primary metabolites (GC-MS)
	ID	Metabolic class	Cluster	2015_OMEGA_1	2015_OMEGA_2	2015_OMEGA_3	2015_OMEGA_4	2015_789-02_1	2015_789-02_2	2015_789-02_3	2015_789-02_4	2016_OMEGA_1	2016_OMEGA_2	2016_OMEGA_3	2016_OMEGA_4	2016_789-02_1	2016_789-02_2	2016_789-02_3	2016_789-02_4	2017_OMEGA_1	2017_OMEGA_2	2017_OMEGA_3	2017_OMEGA_4	2017_789-02_1	2017_789-02_2	2017_789-02_3	2017_789-02_4	2018_OMEGA_1	2018_OMEGA_2	2018_OMEGA_3	2018_789-02_1	2018_789-02_2	2018_789-02_3	2019_OMEGA_1	2019_OMEGA_2	2019_OMEGA_3	2019_789-02_1	2019_789-02_2	2019_789-02_3
	Ala	Amino acids		14.358	9.9446	13.1782	7.72824	4.27154	3.07336	6.86195	37.3637	23.7313	29.3001	19.1479	84.6247	45.02	22.888	18.5617	27.4458	78.99	31.1554	57.1359	13.0672	5.48215	5.92843	5.68754	3.99427	25.1009	6.76581	18.1996	5.00455	17.5539	24.8899	32.8202	28.4892	81.1629	36.8098	17.9701	122.345
	Asn	Amino acids		0.182404	0.582003	1.23481	0.240065	0.0823057	0.236242	0.245365	18.549	14.2353	17.4083	9.05057	23.4198	21.3504	6.51018	18.4039	26.7333	42.2093	5.28729	41.5278	0.365611	0.694438	0.199159	0.299805	0.0498684	7.22368	0.453046	3.15518	0.0641249	4.15712	16.5628	7.74675	3.1315	12.2743	3.36872	7.23174	10.1501
	Asp	Amino acids		5.40783	13.2592	18.8329	18.46	5.0229	21.7824	26.6136	99.2362	199.621	243.954	128.329	225.53	224.791	150.418	159.249	213.335	103.5	61.8863	158.316	17.3529	12.1274	2.27046	6.82721	1.41814	169.283	21.908	79.3313	3.36233	67.6395	164.858	154.74	198.614	146.42	171.349	156.052	92.1635
	Beta- ala	Amino acids		0.0376695	0.0323589	0.108289	0.16765	0.0345344	0.0178889	0.0402271	0.0842033	0.341541	0.495773	0.25785	0.963358	0.476068	0.27823	0.180593	0.277727	0.551067	0.106727	0.301848	0.0379269	0.0709644	0.0481836	0.0376098	0.0296208	0.792741	0.034097	0.215346	0.0374812	0.182486	0.249212	0.164566	0.705669	0.407979	0.280151	0.0993969	0.161349
	Beta-cyano-L-alanine	Amino acids		0.023935	0.0196987	0.107496	0.0448262	0.0109445	0.028405	0.0302793	0.321775	0.125323	0.178306	0.084435	0.650441	0.626139	0.0843146	0.177234	0.430436	0.489678	0.109647	0.346393	0.021616	0.0316627	0.0196057	0.0567582	0.0221149	0.0851564	0.0356655	0.0603417	0.021819	0.0870281	0.174287	0.100593	0.053319	0.1589	0.0866126	0.0541282	0.128652
	Cytosine	Amino acids		0.279871	0.226558	0.279679	0.212802	0.209462	0.150872	0.237558	0.780179	0.926243	0.816036	0.370417	0.770978	0.969746	0.481523	0.669799	0.85447	0.72447	0.283778	1.03389	0.226809	0.345684	0.307157	0.307233	0.12976	0.579013	0.20701	0.348885	0.113056	0.439561	0.655619	0.614796	0.683057	0.629343	0.854986	0.740197	0.927009
	Glu	Amino acids		1.26948	5.43725	10.6899	2.55469	0.841581	2.87891	2.57386	84.8531	26.754	56.4956	18.1802	53.2977	59.5304	14.4112	23.4705	34.7474	96.9518	18.6114	114.414	2.8849	2.0624	0.523226	1.27826	0.0807706	16.8485	2.90971	10.342	0.4272	8.96955	15.7394	20.3109	29.3461	68.2923	25.9841	28.2858	84.6399
	Gly	Amino acids		0.268707	0.312483	0.580565	0.727122	0.28245	0.190259	0.398744	0.772867	1.53261	2.26096	1.40812	3.60652	2.8473	1.04908	1.17976	1.5283	2.61423	0.601958	1.98771	0.332237	0.458377	0.322738	0.462652	0.312721	1.85678	0.300263	0.993572	0.277095	1.07285	1.31154	1.18308	2.69219	2.63655	2.06547	1.13006	1.88224
	Histidine	Amino acids		0.166421	0.0620669	0.168854	0.0414846	0.0165647	0.0228171	0.0290903	2.00722	2.52372	3.24842	1.27303	2.32658	1.47472	1.10435	1.54883	2.4588	4.32316	0.48195	3.99738	0.0663127	0.0546512	0.0577834	0.0472699	0.0193322	0.751628	0.036151	0.289509	0.0443942	0.369092	2.36233	2.41925	2.2601	2.75016	2.49309	3.07827	2.1949
	Ile	Amino acids		7.15629	2.29611	2.9027	4.95224	1.8501	1.07403	2.38188	2.09386	10.5937	9.26159	5.6671	9.32057	7.67447	6.00245	5.26675	13.0724	2.6758	1.76347	5.72321	2.70295	1.46734	2.11908	3.96066	2.18487	8.68055	1.55192	4.12933	2.00901	5.35847	6.42509	7.24231	12.4547	4.83802	11.1234	5.61433	4.19999
	Lys	Amino acids		0.0133731	0.0730817	0.121686	0.0865146	0.0240336	0.0590994	0.0473213	0.37788	0.815431	1.10916	0.482788	1.22786	0.827235	0.434918	0.561507	0.883483	1.29405	0.15289	1.26176	0.0394709	0.036803	0.0310516	0.02971	0.00325865	0.662285	0.0194947	0.221716	0.00187226	0.234448	0.490424	0.671517	1.08704	0.919584	0.719748	0.535052	0.700387
	Met	Amino acids		0.228989	0.169793	0.215705	0.2485	0.148897	0.120372	0.143906	0.251598	0.622374	0.688426	0.383033	0.711557	0.884489	0.278791	0.533187	1.06853	0.377339	0.192932	0.616639	0.208796	0.289748	0.287957	0.485149	0.211995	0.412008	0.130786	0.240517	0.15961	0.353582	0.55193	0.693095	0.619569	0.52661	1.06377	0.752374	0.537386
	Norvaline	Amino acids		7.90868	2.9304	2.71352	6.4586	2.76027	1.86852	3.71865	2.54932	19.728	18.7432	10.9659	13.2498	9.88825	11.2267	10.1343	21.7749	3.56565	3.04431	7.99208	4.0811	2.22999	3.19212	5.06771	3.24481	14.6237	2.81698	7.52653	2.67301	8.13902	13.1393	12.6723	18.6425	6.45866	16.6798	9.96793	4.87038
	Phenylalanine	Amino acids		1.68609	0.996864	1.12423	1.80988	0.777467	0.517498	0.76919	0.790251	3.4357	3.61333	1.89174	3.53374	2.80358	1.7361	2.13529	3.96941	0.611807	0.546154	2.05365	0.739575	0.442635	0.675383	0.875115	0.682303	2.6707	0.494313	1.44835	0.409341	1.66451	2.78513	2.30102	3.1778	1.46065	3.11684	2.14094	1.13795
	Pro	Amino acids		0.477255	0.56756	0.710495	0.338112	0.104195	0.111718	0.966084	6.69184	5.77646	6.12533	2.68323	13.0788	10.2252	3.58249	2.74761	5.03506	18.312	2.33899	13.2089	0.391027	0.252445	0.259564	0.326596	0.1927	12.9943	0.275091	1.21116	0.415066	1.40601	5.08089	5.44698	6.768	10.4405	7.78513	4.07418	12.0763
	Pyroglutamic acid	Amino acids		19.1656	24.9537	39.2919	28.351	9.70546	20.6759	38.027	154.437	167.955	234.617	123.96	222.263	221.347	102.123	130.581	213.319	206.492	79.0978	257.664	21.0764	18.5754	6.92459	15.9552	5.30238	135.886	18.0255	58.053	5.44025	58.8149	134.262	124.621	146.11	148.021	141.582	122.608	150.43
	Ser	Amino acids		1.95018	2.32244	3.13347	2.38651	1.22808	1.75397	1.8055	7.60469	15.8857	19.5561	9.49806	19.2875	21.9744	10.6179	12.7474	21.2947	10.0039	4.71258	15.2604	2.46838	3.21832	1.86716	1.48331	0.77977	9.8042	1.82212	4.31669	1.0866	6.09227	6.75705	11.8424	20.6156	12.1692	21.7402	15.9535	11.4646
	Thr	Amino acids		1.09177	0.708559	0.983952	0.934464	0.485293	0.539927	0.599681	1.93428	5.07359	5.47724	2.70306	5.17356	5.52289	3.01289	3.30618	5.78336	2.26779	1.18439	3.90041	0.959456	0.762439	0.591975	0.861118	0.413483	3.66805	0.705169	1.68019	0.50245	2.08628	2.63869	4.01034	5.67048	3.22457	5.65118	3.90565	2.92964
	Tyrosine	Amino acids		5.6165	4.18897	5.0334	3.22606	2.27505	1.00725	1.55665	16.405	24.2394	27.0083	13.0268	29.6571	20.6988	14.2945	14.6948	23.6305	19.3779	7.2445	30.2246	4.25898	2.45441	4.43112	4.72299	0.9304	16.7368	2.10139	8.62673	0.567259	9.77495	15.6466	18.9557	21.2471	22.4403	19.1026	16.4994	21.8141
	Valine	Amino acids		5.81653	3.0543	7.9803	3.14395	1.88508	1.34951	3.43484	24.0471	21.7092	23.3665	12.9657	52.6444	40.3644	11.7911	12.1757	21.1478	27.6207	8.10207	44.3388	4.07263	1.80963	2.48184	4.00025	4.02546	14.3079	2.6987	7.59286	3.02161	7.62835	14.0722	12.1842	19.5174	28.6993	16.9442	11.6286	31.1576
	4-hydroxybenzoic acid	Carboxylic acids		0.491351	0.243377	0.355545	0.225883	0.205727	0.219867	0.318329	0.602897	0.418589	0.583963	0.289273	0.612144	0.664966	0.334053	0.39647	0.536125	0.511347	0.226374	0.905308	0.236944	0.293924	0.218211	0.450845	0.205295	0.327605	0.228409	0.326378	0.250775	0.381006	0.525789	0.401656	0.62272	0.444244	0.682514	0.521743	0.848673
	Alpha ketoglutaric acid	Carboxylic acids		0.0553799	0.059736	0.0846649	0.0739633	0.0387865	0.0449745	0.0425654	0.569188	0.560918	0.62485	0.215299	0.538513	0.516356	0.379616	0.382752	0.497467	0.504201	0.0996863	0.506528	0.051427	0.0422645	0.00727369	0.0344756	0.00981257	0.59869	0.0669616	0.140373	0.0111255	0.125953	0.392724	0.492043	0.673965	0.6714	0.582416	0.551477	0.879838
	Beta-hydroxyisovalerate	Carboxylic acids		0.060199	0.0375235	0.0466132	0.0699696	0.0322419	0.0322854	0.0577843	0.105174	0.121622	0.164096	0.0745222	0.161046	0.148868	0.0696878	0.09613	0.104648	0.122408	0.0450828	0.146673	0.0328198	0.0401584	0.0452298	0.0637563	0.0429117	0.0766156	0.0305865	0.0540102	0.0232592	0.0476913	0.0573524	0.114247	0.130685	0.107087	0.12816	0.119381	0.158365
	Citric acid	Carboxylic acids		12.7208	43.6393	47.6224	33.7862	13.6849	26.8281	24.5272	200.333	225.292	340.591	130.066	251.398	268.018	139.251	167.645	206.216	293.609	111.145	354.715	17.1087	17.3102	6.93044	10.8823	3.2924	155.243	29.4551	71.8062	5.71223	94.9015	191.473	162.583	293.834	228.487	332.237	265.606	284.63
	Ferrulic acid	Carboxylic acids		0.109916	0.0696082	0.0583855	0.0543212	0.0537243	0.060574	0.106334	0.373649	0.178754	0.236244	0.097639	0.139168	0.194697	0.121262	0.22118	0.170558	0.281055	0.119328	0.419328	0.055861	0.0953451	0.0729585	0.0952696	0.0668207	0.101442	0.0471308	0.0766721	0.0473106	0.101939	0.382452	0.22657	0.298578	0.233181	0.481312	0.381042	0.49469
	Glycolic acid	Carboxylic acids		0.155136	0.128202	0.171589	0.145196	0.0879259	0.10031	0.128251	0.423684	0.421832	0.537072	0.379742	0.534938	0.499433	0.225453	0.306138	0.406105	0.510002	0.219814	0.548192	0.084326	0.088884	0.0625464	0.108751	0.0678093	0.317557	0.0870911	0.204845	0.0673294	0.174581	0.350235	0.252043	0.44059	0.351773	0.454507	0.374852	0.520493
	Isocitric acid	Carboxylic acids		0.573517	1.00157	1.3265	1.03712	0.407831	0.489986	0.475076	2.97287	3.05902	4.23272	1.84738	2.96818	6.10651	1.7014	2.79014	3.23071	3.82531	2.76621	10.2337	0.423689	0.449739	0.359143	0.443418	0.28105	3.13408	0.58357	2.02536	0.154209	1.52069	1.89062	1.81739	2.64079	2.52569	3.04832	2.19551	3.0524
	Malic acid	Carboxylic acids		5.97404	15.5952	21.5516	13.9946	4.52692	9.6694	8.64122	72.1957	54.6573	65.506	52.418	63.3795	49.0831	76.6158	32.7915	45.0957	80.9061	38.1599	48.1571	11.7343	5.82101	2.66439	4.95659	1.40755	40.8197	7.77427	21.0504	1.53219	15.7444	39.049	95.3068	129.452	124.302	111.985	93.8863	124.624
	Nicotinic acid	Carboxylic acids		1.08262	2.00397	2.71712	2.27554	0.779834	1.08994	0.83062	5.41959	3.40642	5.3693	2.72128	3.78074	4.14455	3.09167	3.49692	3.63214	5.84509	1.79243	5.28947	0.951023	0.883272	0.731874	0.70484	0.556644	2.27008	0.606576	0.945044	0.233385	1.01339	2.67629	3.27839	5.49082	4.58642	9.16498	5.80774	8.12634
	Pyruvic acid	Carboxylic acids		0.326536	0.243057	0.404735	0.25009	0.145939	0.164066	0.128964	1.4155	1.57585	1.48008	0.813084	1.59075	0.715262	0.828199	0.646111	1.00066	0.681131	0.149769	0.831948	0.106932	0.100057	0.0558265	0.0841068	0.071434	1.05512	0.103187	0.164463	0.0481747	0.158359	0.800355	0.689424	0.925406	0.861435	0.898376	0.615395	1.08598
	Quinic acid	Carboxylic acids		0.671907	0.806459	1.26446	0.903085	0.362056	0.672057	0.932714	5.91925	7.57992	9.50485	5.43436	7.32117	3.79596	3.50984	3.7263	4.33154	7.30071	3.07871	4.88729	0.693295	0.634468	0.26045	0.424098	0.168022	7.83196	0.739378	2.3297	0.186434	1.63761	5.30213	8.57759	7.47822	10.3348	9.6651	7.53527	12.1721
	Salicylic acid ou O-acetylsalicylic acid	Carboxylic acids		0.358423	0.187755	0.228825	0.221197	0.139062	0.130422	0.243305	0.339204	0.410522	0.537943	0.306082	0.479468	0.36547	0.158811	0.279551	0.365887	0.281473	0.15433	0.638935	0.114137	0.217748	0.224008	0.166668	0.141916	0.245254	0.0819374	0.184152	0.124073	0.193837	0.323132	0.321164	0.386633	0.313447	0.722638	0.307859	0.509204
	Tartaric acid LD	Carboxylic acids		0.0104415	0.015631	0.0286973	0.0142221	0.00488066	0.0161815	0.0165268	0.1318	0.116882	0.158183	0.0760503	0.183017	0.183186	0.0410353	0.129045	0.15415	0.0633848	0.0262417	0.221166	0.00570091	0.0069251	0.00118151	0.00712697	0.00186732	0.0719266	0.0043695	0.040498	0.00133219	0.0531984	0.0992302	0.202082	0.296584	0.402498	0.454674	0.593185	0.376642
	Threonic acid	Carboxylic acids		0.199271	0.389815	0.480322	0.283302	0.166719	0.274814	0.296492	1.89929	2.81249	2.68105	2.78714	2.80101	1.96943	1.00861	1.34716	2.00828	1.92136	0.714205	2.87204	0.215447	0.208788	0.133991	0.12382	0.0692738	1.85803	0.225048	0.71746	0.126486	0.686822	1.47258	1.37146	1.65349	1.43962	1.42404	1.32448	1.54535
	Fumaric acid	Carboxylic acids		0.345532	0.376195	0.583458	0.397446	0.173892	0.39798	0.35273	3.76942	2.04301	2.31816	0.877027	1.01342	0.957033	1.32551	0.868034	0.656019	1.89969	1.11875	2.86831	0.377092	0.285678	0.174901	0.301608	0.108414	0.684558	0.339626	0.615346	0.154065	0.424538	1.4005	4.45963	6.39086	5.26645	11.0007	5.96236	10.9166
	Malonic acid 2	Carboxylic acids		0.0284329	0.0366551	0.0345636	0.0562365	0.0212235	0.0434611	0.0473213	0.624006	0.596054	0.685492	0.421078	0.579869	0.873493	0.269334	0.440911	0.56902	0.89857	0.3203	1.00059	0.0344826	0.0401584	0.0148797	0.0424184	0.0187464	0.418413	0.0473175	0.140836	0.0157702	0.170422	0.368944	0.265562	0.310263	0.341511	0.305825	0.31591	0.435142
	Succinic acid	Carboxylic acids		0.269871	0.35901	0.302471	0.281835	0.207946	0.200426	0.328118	0.979995	1.0951	1.17815	0.771356	1.07896	1.01562	0.559787	0.644979	0.834141	1.98289	0.767888	1.26271	0.257768	0.280859	0.187824	0.15074	0.116762	1.00944	0.236252	0.589904	0.13041	0.495232	1.31967	2.07476	2.04128	2.42964	2.6452	1.8088	3.6597
	Trans-aconitic acid	Carboxylic acids		0.0236941	0.0495438	0.0551749	0.0420959	0.0145311	0.0463327	0.0337273	0.76951	0.614515	0.891667	0.218434	0.451945	0.44961	0.221005	0.310239	0.32795	0.972348	0.296579	1.64817	0.0339284	0.0300207	0.0162827	0.028422	0.00853108	0.25526	0.0548614	0.127092	0.0148341	0.805432	0.396265	0.627823	0.849395	0.709881	1.98271	1.06808	1.45411
	Galactinol	Sugars	Cluster 1	0.0121281	0.0410885	0.0579891	0.0177675	0.036494	0.0612724	0.1187	0.252886	0.367196	0.524146	0.399058	0.565237	0.527395	0.495749	0.548142	0.472296	0.523365	0.0932459	0.647391	0.107882	0.0729991	0.0207134	0.0343039	0.0332822	0.469951	0.0866056	0.267194	0.0506231	0.353208	0.255988	0.317672	0.905187	0.672216	0.586771	0.761517	0.666319
	Maltose	Sugars	Cluster 1	0.0412036	0.0887127	0.0980226	0.0438889	0.036605	0.151454	0.240927	0.692941	0.650856	0.740955	0.479262	0.522987	0.413746	0.43063	0.445613	0.470935	0.992069	0.566916	0.727459	0.110614	0.101092	0.0280609	0.0247297	0.0128882	0.549539	0.119918	0.462542	0.0131418	0.323162	0.824223	1.11176	0.742119	0.809699	0.866168	0.613655	0.772273
	Raffinose	Sugars	Cluster 1	0.0806	0.0856962	0.113085	0.0909972	0.0499159	0.106131	0.202007	1.17581	1.82205	2.06477	1.148	2.04636	1.69592	1.41191	1.1648	1.50717	2.12641	0.743167	1.92025	0.215526	0.120654	0.0518758	0.119742	0.0463168	1.24452	0.18027	0.646077	0.0581841	0.456345	1.03584	1.52497	2.11318	1.95224	1.49432	1.60099	1.75944
	Sucrose	Sugars	Cluster 1	3750.98	3429.39	3815.18	3203.06	2828.94	2973.53	4173.45	6899.59	6362.28	7154.81	5660.86	7555.87	7213.65	6296.66	5539.29	6192.56	5624.4	4450.6	7141.05	3634.17	2619.41	1856.44	2583.65	2111.64	6647.75	3303.81	4958.85	1925.96	4766.5	6409.15	6512.32	6371.76	6244.58	6640.79	6270.74	6592.31
	Xylose ou Lyxose	Sugars	Cluster 1	0.185858	0.242098	0.25558	0.218752	0.189495	0.128986	0.148107	0.832973	0.857511	1.00741	0.343186	1.05115	1.11028	0.369558	0.796369	1.07337	0.600485	0.175731	1.16785	0.123955	0.149782	0.127308	0.0731159	0.0679191	0.556656	0.072078	0.163614	0.0475266	0.209197	0.691071	0.784331	1.18398	0.717927	0.647207	0.572999	0.574921
	Altrose ou Mannose ou Allose	Sugars	Cluster 2	4.8217	1.61543	2.59373	9.34671	4.83566	4.03793	5.54488	5.46834	27.6108	43.6711	28.1533	40.0738	46.4079	16.9397	23.9987	33.2918	116.279	30.0024	64.7369	3.04136	18.3732	15.5764	3.61436	3.04003	21.6283	3.61413	12.6854	1.94942	12.8019	23.5154	21.7559	34.0782	4.13055	5.19257	24.0118	4.62666
	Fructose	Sugars	Cluster 2	41.4829	22.2835	19.4263	32.4156	16.6158	9.1398	34.1992	34.2051	25.2777	62.3976	72.9526	83.8733	63.0205	11.2389	33.5296	62.4976	264.836	71.3901	112.662	6.46031	52.1113	66.5815	6.64697	7.91976	41.0099	2.20906	10.8013	11.642	52.2215	19.6458	63.5613	91.5665	27.2831	107.234	17.9177	32.3802
	Glucose	Sugars	Cluster 2	34.6086	50.2519	54.1818	58.2056	31.9207	26.3527	41.6326	174.891	189.182	344.933	205.082	305.536	330.979	126.29	173.239	253.071	787.549	230.206	463.935	22.8679	131.71	115.879	20.0631	19.2562	158.017	25.003	102.996	14.6684	105.678	196.955	160.892	230.813	156.926	190.166	195.815	129.565
	Rhamnose	Sugars	Cluster 2	0.149514	0.104801	0.129534	0.125024	0.129892	0.140938	0.133126	0.181881	0.176217	0.22836	0.171495	0.320022	0.204017	0.157048	0.193073	0.187205	0.453763	0.228774	0.31994	0.100993	0.1274	0.288326	0.121631	0.0933293	0.147496	0.114503	0.136242	0.0999499	0.160082	0.198286	0.235344	0.328648	0.174176	0.19069	0.182369	0.189571
	Lipids (LC-MS2)
	ID	Metabolic class	Cluster	2015_OMEGA_1	2015_OMEGA_2	2015_OMEGA_3	2015_OMEGA_4	2015_789-02_1	2015_789-02_2	2015_789-02_3	2015_789-02_4	2016_OMEGA_1	2016_OMEGA_2	2016_OMEGA_3	2016_OMEGA_4	2016_789-02_1	2016_789-02_2	2016_789-02_3	2016_789-02_4	2017_OMEGA_1	2017_OMEGA_2	2017_OMEGA_3	2017_OMEGA_4	2017_789-02_1	2017_789-02_2	2017_789-02_3	2017_789-02_4	2018_OMEGA_1	2018_OMEGA_2	2018_OMEGA_3	2018_789-02_1	2018_789-02_2	2018_789-02_3	2019_OMEGA_1	2019_OMEGA_2	2019_OMEGA_3	2019_789-02_1	2019_789-02_2	2019_789-02_3
	p1302	DAG		3386.32	254.889	22.8964	1449.55	111.434	41.424	22.1326	43.4685	56.7055	52.3148	222.592	1451.69	133.068	137.107	39.5374	1498.45	2780.82	2072.47	192.835	667.593	4220.82	1771.29	18.7843	65.722	183.218	40.7354	28.981	1552.32	2037.52	218.906	117.365	42.8748	178.492	8.56593	7.07473	38.2555
	p710	DAG		4518.94	328.398	73.1765	1617.47	305.346	65.5109	57.6811	87.7423	82.5434	75.9385	278.623	1299.04	134.739	234.491	34.9462	1372.55	4774.89	3188.27	245.784	884.948	6217.69	1927.82	43.5574	133.752	217.956	64.672	38.8476	997.663	1669.09	201.58	148.593	61.547	312.717	9.92527	8.05385	35.3391
	p1342	DAG		920.421	61.6314	12.4157	219.149	57.0802	25.8183	21.8114	25.3542	31.6873	34.2329	45.9787	250.808	32.9995	25.888	19.9022	272.136	689.554	474.713	45.4537	97.8714	1216.73	378.169	15.4992	20.5813	22.878	9.9545	11.564	168.343	315.031	56.0504	29.5451	17.6634	30.9661	2.70879	6.52857	10.4539
	p661	DAG		511.919	381.104	282.137	452.589	316.692	489.544	412.695	472.221	403.708	384.125	575.634	379.571	582.012	588.269	311.611	501.997	594.287	556.031	241.346	287.867	879.985	608.499	357.042	358.796	294.691	223.731	182.046	324.08	349.601	216.69	106.135	82.3294	98.5217	10.2099	40.1714	64.8873
	p241	DAG		6349.93	5127.85	4148.38	5828.86	4539.96	5926.27	5238.06	6036.28	5474.62	5826.19	7845.27	5997.31	7782.28	7775.65	5208.23	7213.91	6992.41	7189.44	3901.27	3985.43	9506.07	6881.15	4450.72	5161.14	4215.27	3397.54	3624.73	4939.09	5776.83	3665.38	2615.64	2154.88	2212.73	210.576	1126.49	1353.2
	p243	DAG		6050.83	4830.73	4074.67	5545.34	4197.09	5643.32	5089.67	5617	4589.77	4712.65	6040.04	4305.68	5040.75	5535.32	3294.02	4407.32	7531.42	6609.52	3949.85	4476.04	8093.67	6693.92	4745.16	4546.89	4687.21	3927.06	4217.48	3734.42	4196.94	3903.35	3356.26	2581.61	3529.74	148.876	1041.55	1441.39
	p263	DAG		3365.21	2877.64	2465.14	2555.34	2778.96	3324.1	3206.16	3498.11	2229.16	2450.93	2978.4	2367.93	3326.74	3213.13	2224.69	2782	3593.75	3496.69	2256.29	2628.91	5150.35	3935.74	3329.2	2817.97	2557.21	2493.07	2146.51	2672.32	2820.4	2236.57	2201.51	2029.31	2368.8	178.105	1049.13	1486
	p1929	DAG		133.694	93.7199	85.8409	117.888	92.7132	153.352	127.601	157.969	86.0655	75.9838	104.24	85.181	149.529	119.313	67.8396	127.6	123.72	42.3692	63.2366	63.4549	213.339	151.098	105.634	90.8473	74.844	52.9524	50.3566	76.8841	88.6497	62.7866	28.8663	34.4571	33.6656	5.43516	13.0703	12.6049
	p453	DAG		946.728	1016.56	778.594	874.354	669.911	775.185	564.355	735.835	962.149	755.509	1161.54	846.762	1014.84	958.528	629.479	992.843	844.604	884.862	508.778	360.21	857.662	702.317	280.407	417.032	403.441	178.426	313.922	279.042	1283.1	327.022	123.889	940.372	82.8011	8.63956	17.4484	71.2431
	p224	DAG		7751.26	7237.36	5380.92	7607.59	7072.02	8607.73	6186.26	6970.63	10395.3	14501.1	17392.7	9884.24	12356.8	12439.1	10141.1	11994.8	8167.45	10346	3623.38	3459.62	13399.7	7498.81	4037.89	5240.77	5148.96	3982.59	4046.86	6482.58	8067.33	4398.9	2182.51	1881.04	1531.18	314.482	1613.47	1388.67
	p205	DAG		17926	16171.6	13213.1	17684	12606.8	13008	15106.3	16728.7	14705.2	14872	14984.1	17026.1	17754	17485	12036	16728.9	18638.6	19178.9	10763.2	12797.6	20378.7	18723.4	12062.8	12988.9	12870.2	10112.3	8847.78	12032.2	13585.7	10012.6	6483.42	4589.75	6262.06	291.685	2117.11	2568.53
	p209	DAG		15303	13094.8	11260	13653	11915.8	16096.4	14455.1	15869.1	11615.5	11751.6	15041.4	12484.5	16343.3	16085.3	10986	14265.8	15347.5	14516.2	9433.24	11395.1	19875.2	16336.1	12747.9	12638.7	11831.7	9851.55	8414.9	12209.8	12331.6	9420.56	7535.5	5967.3	7320.46	552.044	2992.02	4218.74
	p221	DAG		10791.7	9841.76	7317.3	9551.83	8220.02	10436.6	9668.92	10159.8	7576.36	7429.2	9139.1	7874.11	9605.98	9323.32	6717.57	8868.18	11368	10843.6	7219.66	8661.45	13761.8	11162.8	9608.16	9007.21	7370.24	7220.15	5734.61	6949.83	7417.82	6966.89	5719.06	5020.59	6237.34	472.934	2909.89	3719.52
	p229	DAG		6885.16	6119.43	4837.67	5478.11	5854.94	7105.5	6561.34	7656.65	4961.79	4841.83	5048.41	5158.93	7010.26	5977.86	4864.52	5416.09	6120.76	5886.9	4335.51	4850.81	9259.76	7416.82	6098.59	5854.98	5000.62	4568.75	3853.54	5043.33	4664.82	4235.06	3631.7	3946.21	3940.22	423.304	2509.52	3448.91
	p428	DAG		1859.24	910.813	681.209	901.647	846.481	1120.64	993.43	1209.02	863.44	926.378	1063.14	927.503	1265.33	1334.86	887.13	1259.13	1416.4	1229.74	701.478	811.948	2096.32	1423.47	939.507	845.407	840.271	734.286	700.999	922.078	1161.4	710.234	637.723	670.822	654.356	74.4604	305.507	452.687
	p266	DAG		3115.69	4168.13	3336.78	3511.69	2284.34	3425.02	2395.74	2900.77	3671.26	3412.94	4668.28	4152.09	4611.66	4135.15	2856.85	4149.98	2868.24	3003.07	1832.5	1254.72	2771.7	2168	952.861	1406.08	1233.19	590.71	858.795	868.859	3263.87	829.333	339.328	2176.06	271.364	26.4143	69.0637	142.175
	p301	DAG		1940.21	2195.25	1854.45	1875.81	1570.47	1673.14	1268.68	1313.58	1988.27	2033.08	2399.66	1921.77	1704.19	1902.39	1449.78	1733.26	1637.29	1596.11	1224.49	986.925	1410.66	1486.86	605.823	856.925	985.841	529.008	702.657	691.498	1383.45	705.895	411.458	1350.1	420.539	15.3615	54.0846	213.145
	p314	DAG		1219.44	1732.82	1448.14	1359.18	1431.27	1506.11	848.523	1014.96	1378.89	1383.36	1633.98	1392.58	1469.91	1511.89	1370.63	1424.89	863.574	1140.54	607.438	405.668	1134.02	720.993	390.728	494.914	461.46	221.848	311.693	368.508	1246.12	357.068	176.03	912.524	162.232	34.7923	48.7429	150.936
	p364	DAG		1885.58	1340.85	1058.08	1737.24	984.582	1485.84	1116.48	1303.19	2377.15	2491.48	3285.16	2253.73	2836.11	2742.37	1557.01	2728.17	1746.92	2132.55	779.33	763.797	2249	1301.9	685.371	889.843	866.191	650.887	674.416	1153.73	1526.69	649.273	290.026	185.321	253.153	12.2725	57.311	72.8755
	p384	DAG		2547.94	1820.66	1298.95	1992.78	876.112	1259.36	1236.36	1408.11	2042.56	2431.68	3076.04	2183.58	2570.47	2554.07	1519.15	2152.29	2360.53	2179.27	1122.92	1424.91	2372.16	1684.94	1016.21	1137.27	1537.45	1270.9	989.746	1300.78	1438.81	1044.11	679.483	429.971	773.314	22.0066	119.605	154.274
	p232	DAG		10368.1	7043.47	5550.31	8355.96	5649.6	7346.53	6548.97	7802.04	7733.94	8152.81	10230.3	8519.38	10264.4	10146.8	6084.29	8828.34	8752.24	8979.48	4875.36	5550	11203.6	8281.28	5256.01	5205.85	5711.29	4523.13	3879.42	6652.63	7260.61	3813.76	2760.41	2243.69	2629.72	239.387	727.538	996.958
	p254	DAG		6463.85	4149.39	3314.87	4654.03	3273.06	4196.91	3872.21	4914.19	4171.91	4394.99	5070.33	4140.74	4826.06	4992.43	3511.08	3967.74	5997.51	5066.62	3230.11	3539.28	6514.78	5061.3	3173.68	3285.17	3397.97	3055.79	2881.06	3741.45	3706.71	2700.98	2146.35	1816.99	2046.6	157.718	604.643	803.92
	p272	DAG		4252.59	2638.41	2126.77	2729.28	2444.12	3444.62	2890.15	3063.98	2050.86	2346.73	2471.62	2465.45	3336.35	3065.07	2116.54	2499.12	3092.42	3438.3	1877.43	2208.23	5195.89	3682.31	2366.69	2360.53	1874.62	1805.95	1472.25	2773.86	2890.33	1890.64	1325.5	1259.38	1308.29	185.077	635.804	828.998
	p355	DAG		1886.01	2089.91	1720.16	1886.4	1084.77	1485.73	1164.71	1422.79	1783.23	1496.97	2429.67	1691.18	2219.91	1786.44	1137.65	1836.53	1598.17	1564.95	1017.09	903.199	1432.36	1138.02	544.554	708.618	825.319	389.623	467.659	684.96	2204.57	739.143	337.01	1400.24	201.706	10.1319	20.133	51.5741
	p1373	DAG		454.773	327.962	271.683	379.638	118.841	181.134	139.585	172.299	586.372	625.042	951.185	565.306	374.062	445.988	223.844	380.1	462.736	548.415	250.838	257.373	313.091	188.987	97.8342	138.471	288.709	257.714	216.193	258.386	241.274	131.362	121.37	50.2348	82.7429	5.58571	10.4088	14.6178
	p446	DAG		2808.36	1934.33	1483.12	2006.87	758.5	1277.81	991.909	1306.23	1936.86	2334.12	3090.4	2111.67	1731.06	1960.94	1091.8	1786.09	2629.64	2746.97	1313.11	1552.59	2544.76	1647.37	833.694	893.37	1377.07	1209.93	1105.68	1453.58	1612.24	765.766	689.257	522.172	595.793	38.9582	96.522	162.184
	p644	DAG		1700.14	881.718	655.481	986.079	355.178	513.032	343.613	466.099	697.455	850.071	1237.07	724.676	553.765	765.692	420.618	564.001	1206.18	1211.26	511.278	708.532	1054.49	592.617	278.589	339.856	565.837	453.213	469.021	450.047	539.031	302.72	365.472	299.487	327.225	16.7275	42.4132	81.4146
	p1397	DAG		299.046	161.04	103.049	165.512	109.681	171.594	154.473	184.837	136.004	173.992	227.973	153.507	140.97	212.335	114.573	166.685	299.201	270.386	106.95	146.357	353.548	250.813	147.755	150.36	106.947	104.75	117.103	137.2	158.002	117.725	87.4354	56.9164	68.6444	9.14945	33.7879	40.124
	p1391	DAG		350.608	114.764	97.9955	151.624	78.6725	130.302	93.3189	115.472	97.3631	116.47	184.556	123.957	135.215	164.287	95.2286	135.442	211.12	257.56	98.1817	107.911	313.369	168.035	76.9412	76.3418	78.7736	68.454	83.5958	134.565	173.872	67.8846	84.8263	45.0743	50.7026	11.6604	32.7604	33.5084
	p2035	Phopholipids	Cluster 1	128.96	92.7574	78.9961	87.5795	66.7725	126.618	197.435	148.755	79.9564	79.8059	60.8997	114.695	123.465	124.894	58.3319	77.9564	102.329	63.3374	122.048	142.226	103.435	154.958	245.594	142.375	139.203	213.806	140.147	180.39	99.9037	164.582	197.443	176.432	195.574	1.98022	63.2659	37.338
	p631	Phopholipids	Cluster 1	296.631	384.903	339.178	327.253	363.267	454.306	430.855	357.371	335.948	314.006	314.493	510.394	367.976	291.591	266.043	470.86	380.047	303.626	342.637	411.485	302.08	446.658	317.087	413.946	421.538	370.127	290.685	416.291	225.104	339.198	395.375	121.791	319.01	7.1	52.7813	60.8485
	p587	Phopholipids	Cluster 1	394.015	474.445	428.299	306.256	458.631	708.051	724.799	594.392	250.816	224.963	257.55	421.133	506.319	290.463	232.729	481.426	459.734	337.87	409.318	693.077	367.779	748.429	528.931	537.446	478.238	459.616	231.099	309.819	153.753	231.75	473.345	234.992	579.426	12.6066	97.689	113.92
	p1061	Phopholipids	Cluster 1	442.874	300.418	359.845	283.399	348.851	466.526	569.519	620.933	292.296	351.844	392.667	430.545	662.425	618.11	443.275	667.544	318.253	311.69	518.751	604.289	478.692	806.747	1025.99	924.416	736.821	772.677	664.786	973.04	895.125	1029.18	604.855	453.927	683.092	22.833	200.005	427.229
	p1057	Phopholipids	Cluster 1	702.104	481.105	458.462	431.33	358.742	556.111	769.904	810.285	335.707	354.097	406.588	480.017	655.277	591.373	447.852	760.639	473.635	400.747	853.358	992.298	567.009	1043.7	1240.18	1085.47	1087.04	1141.03	910.208	1268.39	1064.23	1179.5	1193.26	863.557	1416.84	35.2582	311.082	633.904
	n1138	Phopholipids	Cluster 1	89.9417	53.6762	47.4364	37.9612	38.9714	57.8297	104.258	104.808	33.5709	31.6388	40.2711	41.1787	78.3574	63.7176	65.1978	73.3787	57.8521	50.1637	171.265	186.656	67.0577	163.03	250.998	213.535	166.922	208.757	129.14	146.81	118.629	193.796	199.781	222.231	327.595	6.75604	50.0341	156.569
	p885	Phopholipids	Cluster 1	109.443	158.63	145.33	138.326	160.501	187.543	173.118	125.367	166.87	194.353	174.362	281.533	154.805	146.434	129.707	211.029	194.966	137.22	103.349	116.982	149.29	181.699	104.482	133.32	133.643	109.372	89.0487	168.737	103.753	125.762	97.8823	32.8197	63.0836	6.87802	29.9736	34.3407
	p406	Phopholipids	Cluster 1	822.803	1020.09	902.822	952.583	909.652	1182.78	1216.96	872.036	770.665	739.553	763.835	1210.39	731.733	596.578	484.1	912.349	1104.22	804.725	767.095	1045.48	649.703	1076.29	668.149	959.082	967.436	957.406	559.582	914.008	445.702	677.695	910.082	229.844	662.971	16.1253	90.4143	125.06
	p310	Phopholipids	Cluster 1	1354.29	1785.16	1606.53	1495.31	1660.84	1899.28	2087.68	1657.97	1250.16	1028.66	1104.29	1758.31	1278.51	982.528	807.376	1433.15	1688.4	1326.27	1356.74	1686.45	1124.39	1672.97	1398.13	1629.94	1528.63	1492.53	936.84	1353.02	735.582	1092.18	1520.49	505.239	1362.59	29.8637	220.081	270.321
	p455	Phopholipids	Cluster 1	628.75	803.275	780.995	634.225	785.27	875.855	873.41	769.448	550.915	501.228	492.388	725.928	566.041	462.52	442.684	601.422	716.173	612.211	651.533	763.052	474.595	783.778	680.149	767.22	631.956	697.402	476.852	527.123	345.117	484.199	764.85	378.153	778.711	34.1297	174.798	228.872
	p1200	Phopholipids	Cluster 1	185.302	151.987	129.637	180.618	89.8846	113.407	171.653	143.632	97.6488	66.7849	110.468	103.901	141.244	104.703	63.5451	113.654	187.97	153.844	239.261	317.788	140.32	184.679	241.32	193.044	248.556	281.846	225.309	230.914	166.61	206.94	295.093	181.238	311.339	3.81429	35.556	72.8129
	p476	Phopholipids	Cluster 1	505.793	743.133	613.508	462.205	715.963	1140.57	1128.84	939.802	360.822	298.964	315.896	544.79	645.117	322.815	300.132	559.478	534.517	394.705	431.725	732.043	394.339	869.483	601.924	710.27	402.338	561.885	237.993	314.563	173.84	174.959	441.802	277.345	565.643	10.9451	100.622	126.74
	p741	Phopholipids	Cluster 1	392.617	439.154	328.987	393.358	257.523	311.639	497.886	441.719	216.671	140.158	258.53	263.984	404.295	271.331	167.593	316.769	505.882	338.987	570.661	210.035	388.995	497.694	626.254	471.14	629.598	710.646	463.006	727.736	435.151	262.891	692.104	429.307	702.952	6.92527	81.2132	99.1407
	p1411	Phopholipids	Cluster 1	267.901	88.3395	104.804	161.321	73.6725	64.328	170.944	93.8005	84.7044	65.2	93.4857	103.637	114.419	78.6073	47.9044	74.7501	120.536	86.5978	258.275	365.11	84.6265	196.202	263.654	133.97	252.581	320.927	209.133	226.588	124.066	217.137	451.642	188.488	522.37	3.28791	25.2846	88.0625
	p500	Phopholipids	Cluster 1	793.869	564.598	566.142	580.704	584.404	713.879	1140.32	935.961	463.012	400.023	555.588	643.689	918.696	717.878	405.403	842.665	622.849	494.378	768.383	838.255	986.701	1097.82	1619.26	1345.66	1292.44	1527.38	998.092	1645.12	1313.12	1634.58	880.647	393.852	884.404	5.82088	105.764	255.295
	p361	Phopholipids	Cluster 1	1872.38	1488.74	1426.8	1474.24	1176.51	1593.82	2127.24	2183.02	1029.52	932.569	1228.02	1455.33	1766.66	1520.03	990.642	1652.38	1368.32	1101.97	2065.19	2145.46	1793.53	2294.89	2956.9	2631.12	2740.27	2876.78	2311.89	3055.49	2520.48	3176.78	2464.38	1612.73	2756.07	23.6703	439.279	984.096
	p422	Phopholipids	Cluster 1	1294.56	1022.55	969.705	928.257	872.388	1219.35	1631.43	1808.77	736.597	723.155	919.805	877.139	1392	1220.95	905.155	1352.05	919.938	809.262	1443.31	1647.56	1228.5	1646.52	2478.44	2051.83	1835.74	1939.26	1600.25	1911.59	1738	1986.24	1856.89	1607.99	2160.68	48.3418	564.337	1117.03
	p445	Phopholipids	Cluster 1	1347.08	981.079	898.9	941.629	812.559	1158.47	1666.64	1601.08	660.614	563.783	697.871	850.287	1320.82	1042.18	804.56	1197.35	871.74	826.412	1512.98	1644.39	1050.11	1824.46	2460.23	2045.96	1964.53	1916	1391.63	1651.33	1485.82	1834.83	1746.19	1566.55	2263.51	41.3363	456.907	1071.18
	p759	Phopholipids	Cluster 1	449.606	318.406	281.92	308.725	262.626	388.85	565.25	653.102	219.663	189.01	202.49	296.055	485.494	349.2	272.658	371.718	299.369	317.307	520.45	496.129	381.284	670.095	971.331	879.552	614.27	641.843	415.376	556.179	520.782	533.089	511.394	638.289	782.853	15.8648	130.5	377.32
	p988	Phopholipids	Cluster 1	136.015	136.904	128.669	152.798	87.1879	98.5771	156.406	153.318	73.5179	49.2895	88.7899	70.0045	126.561	88.4224	54.3022	89.9647	151.868	125.782	222.311	278.154	124.059	150.901	228.502	163.124	205.429	229.894	187.284	198.28	157.432	217.351	323.477	221.239	307.225	5.14286	42.6011	107.27
	p672	Phopholipids	Cluster 1	403.07	467.671	350.485	499.329	311.745	352.163	647.677	507.054	286.203	189.035	348.366	407.609	505.751	334.836	176.32	386.161	633.705	407.184	526.283	828.842	374.152	556.175	660.281	597.692	939.886	953.354	576.449	1011.47	608.787	861.827	807.072	256.268	732.817	4.32857	58.0187	145.177
	p231	Phopholipids	Cluster 1	8828.65	7460.15	6688.83	8558.6	6096.43	7233.44	12440.2	8857.45	5183.76	3672.29	5359.55	7601.47	7507.03	6777.03	3523.75	7047.39	10107	5889.21	9884.95	13512.8	7349.93	10642.3	14590	11282.8	14721.4	15187.2	10696.1	17027.6	10495.5	14920.3	14465.4	5513.92	12550.3	67.4011	1254.38	3057.46
	p216	Phopholipids	Cluster 1	15621.6	13836.1	11490.6	13865.6	9204.15	11532.6	17395.9	14962.3	7544.89	5052.94	8199.81	10302.1	11674.7	9405.12	5299.36	9974.63	16467.1	12093.7	17243.8	20622.7	13479.9	16245.7	18447.3	17008.2	19984.7	19815.4	14995.3	19209.2	14165.5	19415.8	21491	12313.8	21511.8	118.308	2656.06	7491.04
	p212	Phopholipids	Cluster 1	17097.5	15342.2	13277.5	14979.5	11753.9	14723.9	19951.4	17749.9	8680.32	5575.37	7975.75	11960.1	15953.3	12131.2	7429.9	11563.7	17183	12184.4	18797.8	21038.4	14708.2	18564.9	20774	18279.3	19469.3	19334.6	13478.6	18483.8	14723.6	17905.4	20586	15173.1	21202.4	111.28	3259.77	9384.62
	p1191	Phopholipids	Cluster 1	151.043	141.778	141.535	146.936	119.995	160.787	198.25	165.462	77.9979	72.4496	87.1619	104.149	108.181	69.2885	74.6549	105.62	105.941	84.5297	104.03	165.114	116.608	103.629	108.804	109.126	217.98	189.349	184.812	210.958	152.346	213.627	146.989	43.7091	119.793	6.13077	37.6868	45.8491
	p786	Phopholipids	Cluster 1	386.437	306.8	290.176	292.672	220.733	305.311	369.493	361.434	119.524	84.8194	145.581	139.83	176.755	114.113	85.7495	179.182	211.674	194.937	314.797	456.914	212.654	249.048	284.345	229.442	470.325	458.179	377.005	354.27	271.677	401.461	455.755	149.993	342.993	18.7176	92.8484	113.114
	p2158	Phopholipids	Cluster 1	109.166	90.0863	104.253	72.0507	78.744	94.4514	128.161	141.106	32.0738	26.8496	35.9989	41.8689	61.5522	33.2739	34.5824	58.4405	53.9339	70.3989	121.525	157.265	50.3782	102.819	133.094	104.162	166.437	179.349	138.096	118.521	87.4497	141.252	175.825	96.9652	171.733	9.72967	51.9374	68.0744
	p1293	Phopholipids	Cluster 1	65.2291	44.6252	50.8213	56.0065	52.8978	58.9794	63.9051	66.0097	45.4109	64.8895	80.465	80.4471	84.6078	80.4896	64.8275	91.7319	60.5143	55.3462	73.7703	60.2022	77.6135	95.7602	118.583	118.497	93.1857	114.493	103.612	112.465	124.844	128.885	83.2331	47.7444	83.5778	2.73297	20.3165	52.2987
	p1180	Phopholipids	Cluster 1	226.711	229.56	199.657	242.589	145.655	195.843	294.498	297.052	97.467	68.9057	95.9204	127.257	172.034	129.587	69.811	111.855	249.554	169.044	245.328	397.738	191.881	225.649	294.188	240.858	280.192	332.667	233.459	312.399	206.883	289.336	399.626	227.58	419.387	4.46484	39.4319	105.833
	p726	Phopholipids	Cluster 1	332.844	283.159	315.06	340.426	253.825	315.318	518.665	496.538	145.744	81.7013	123.083	182.625	273.74	194.789	113.821	188.979	305.95	213.309	419.809	558.968	242.213	375.334	471.872	367.468	464.645	495.448	290.095	412.296	279.519	356.315	571.15	388.737	628.461	3.88571	66.8363	155.393
	p234	Phopholipids	Cluster 1	6538.7	6032.97	5181.47	7583.76	5276.34	5919.82	9886.89	7316.24	4357.23	2539.05	4964.76	7125.27	7028.46	5791.5	3069.54	6961.48	8711.07	4985.38	6104.22	8061.23	8101.95	8969.89	11471.4	9112.42	12617.3	11625.2	7804.55	15235.5	9786.17	12106.7	8165.7	2525.18	6938.26	41.8451	673.535	1328.22
	p211	Phopholipids	Cluster 1	16408.8	15144.9	14932.5	17132.4	11104.4	12687.3	19794.9	15097.9	10739.9	7723.96	11254.1	13899.5	13288.7	10985.4	6735.08	11927.7	18593.4	12061.7	16746.6	20093.2	14229	17108.1	18203.6	17982	21240.2	21113.7	16465.9	21777.8	17860.1	22724.1	20268.1	9018.58	18980.9	135.203	2397.81	5382.74
	p193	Phopholipids	Cluster 1	22469.7	22198.3	21496.9	22137.7	20139.3	22497.4	23765.2	22196.2	17462.4	13827.6	17141.5	20676.2	21489.1	20020.4	14326.6	19210.2	22675.2	19021.1	22511.7	23133.1	20522	22720.7	23375	22453.2	22814.3	22061.5	20846.9	22504.2	21420	22927.9	23990.1	17599	22454.2	292.927	5232.25	11717.4
	p191	Phopholipids	Cluster 1	23513.8	23759.2	22890.6	23037.8	20831	22714	25072	23422	17120.9	11929.3	16111.8	20566.4	19764.9	18572.3	13209.8	18456.7	23964.6	21210.3	23482.4	23629.9	20836.6	23600.8	23993.2	23521.9	23334.7	22518.3	21687.9	23230.4	21000.9	23295.1	24434.4	21227.7	22239	316.697	5955.95	14113.8
	p197	Phopholipids	Cluster 1	21054.5	21353.9	19766	20071.8	17867	21110.9	23813.2	22422.8	12882.2	7857.67	9517.43	15967.4	18140.7	13541	10550.4	13392.7	20469.4	15066.5	21917	22229.7	15736.1	21410.9	23421.8	22383.1	23006.2	22008.3	17528.5	20246.7	18099.1	20398.5	23183.3	19947.1	22346.2	158.44	5158.71	13194.5
	p1520	Phopholipids	Cluster 1	3212.09	205.258	1734.49	295.803	1155.65	1593.93	3098.44	2793.35	1034.12	653.475	119.55	1864.61	2765.07	1466.6	657.824	1599.29	2824.37	1806.37	3103.96	4897.51	1997.85	3391.77	3668.66	2924.69	4717.78	5043.87	2545.29	3332.14	2070.85	2837.31	4339.29	2839.4	5379.42	5.9044	179.369	738.106
	p806	Phopholipids	Cluster 1	320.418	252.691	271.319	375.226	216.027	235.174	454.426	307.789	266.576	233.919	328.667	458.772	389.238	334.741	159.959	385.985	474.635	258.029	306.92	412.989	332.557	370.622	495.138	401.786	758.89	814.651	514.333	884.03	480.113	782.655	382.15	105.023	382.964	3.67473	31.867	51.5752
	p523	Phopholipids	Cluster 1	1116.71	962.669	831.187	1127.62	532.948	645.734	1088.5	818.171	842.105	632.736	882.235	1225.81	936.54	745.899	442.489	830.074	1497.92	794.315	925.162	1530.18	942.483	1057.03	1206.94	993.116	2113.71	2417.19	1407.88	2236.76	1054.97	1900.2	1651.13	474.283	1583.82	6.0044	89.6308	210.873
	p278	Phopholipids	Cluster 1	3499.74	2786.76	2763.08	3449.77	2212.65	2498.82	4114.57	3127.82	2223.16	1647.3	2463.62	3393.08	3258.83	2393.97	1329.31	2614.8	4092.47	2441.36	3126.26	4472.91	3308.79	3971.64	4951.47	3928.06	5317.64	6322.64	3972.07	6372.38	3724.79	5307.9	4441.86	1661.93	4448.63	15.8462	388.735	965.143
	p296	Phopholipids	Cluster 1	4173.96	3339.07	3160.43	3800.28	1859.49	2374.01	3819.78	3288.71	2057.96	1569.58	2349.38	3002.68	2337.11	1972.38	1098.23	2182.02	4687.29	2847.67	3864.15	5084.66	3275.54	3941.27	4339.5	3788.51	6165.11	6531.36	4028.04	5157.25	3353.61	5157.52	5496.21	2473.69	5783.5	12.8571	375.92	1008.79
	p302	Phopholipids	Cluster 1	3240.49	2417.98	2301.32	2647.56	1740.96	1933.29	3726.37	3057.83	1272.37	687.827	1130.93	1865.34	2057.87	1396.79	800.87	1448.02	3110.81	1737.19	3154.67	4284.89	2372.8	3271.98	4212.28	3684.24	5140.48	5837.73	2677.28	3675.28	2389.57	3739.5	4375.28	2484.57	4985.56	13.911	260.445	995.866
	n825	Phopholipids	Cluster 1	1094.32	935.106	814.39	967.476	658.549	736.633	1084.84	941.231	558.432	397.369	531.412	720.444	765.202	650.493	462.164	637.746	1021.1	825.063	1205.77	1458.36	881.893	1101.34	1340.52	1251.12	1408.23	1384.61	1058.35	1262.22	1083.14	1323.58	1606.72	1157.59	1615.89	41.6451	366.563	716.991
	n1015	Phopholipids	Cluster 2	179.265	147.513	109.665	146.406	95.6308	125.112	213.047	180.832	72.5984	69.2011	99.9451	60.1647	100.778	110.662	59.8967	113.817	108.29	97.9978	115.526	148.309	135.33	168.346	214.793	177.691	139.796	127.347	115.821	155.195	116.031	143.459	39.72	7.29558	35.6889	1.49451	9.52308	18.3644
	p1172	Phopholipids	Cluster 2	395.124	229.026	182.52	264.814	162.357	304.305	434.446	382.94	110.77	106.489	163.738	103.443	258.339	201.295	130.586	195.655	206.798	180.476	270.57	308.146	275.768	389.412	546.001	421.17	274.464	260.781	183.556	184.099	178.063	197.305	72.2469	31.1034	86.7788	3.0022	21.4769	33.9493
	p324	Phopholipids	Cluster 2	2708.86	1778.08	1557.93	2578.66	1390.14	1963.75	2458.41	1981.14	1116.9	901.171	1107.46	977.034	1442.62	1125.84	710.807	1166.16	2192.77	1752.68	1731.79	2678.52	2181.83	2233.84	1722.6	1907.26	1809.19	1887.56	1442.29	1649.95	1275.14	1308.79	911.68	203.683	725.539	5.61538	198.227	263.385
	p325	Phopholipids	Cluster 2	2078.86	1717.87	1373.69	2381.5	1266.21	1419.91	1885.09	1055.73	1119.97	1165.96	1104	837.265	886.039	682.331	525.33	909.633	1497.5	1204.08	1187	2024.36	1350.54	1282.98	1129.67	1319.1	1565.12	1385.09	1123.7	1449.22	1056.04	999.443	398.719	66.7958	245.505	4.57912	111.1	108.253
	p244	Phopholipids	Cluster 2	6644.7	5085.35	3943.95	7320.96	3753.85	4572.75	6546.39	4228.95	2839.88	2619.99	2793.02	1379.16	2771.04	2516.03	1699.95	2554.53	4920.05	4432.9	4112.17	6115.84	4332.8	4599.47	3736.84	4005.4	4539.92	4094.83	3429.73	3587.24	3173.56	3006.47	1668.4	373.338	1336.15	12.5242	508.24	532.8
	p223	Phopholipids	Cluster 2	10637.9	7941.99	6638.23	10636.8	6565.72	8607.66	11779	9568.14	4123.28	3492.38	4354.89	3669.26	6524.98	4804.5	2816.34	4568.91	7574.11	5992.73	6053	8788.5	7281.53	7733.69	7351.31	6862.74	6593.27	6391.89	4426.26	4885.54	3711.99	4191.24	2339.64	773.798	2307.72	20.9495	816.698	831.99
	p1984	Phopholipids	Cluster 2	850.613	458.624	345.236	552.973	257.6	362.694	609.405	429.587	276.311	213.572	314.548	233.697	404.417	250.455	124.704	264.07	569.333	410.299	349.443	632.832	459.889	547.304	401.11	392.045	480.254	437.475	359.604	170.141	203.031	317.154	186.53	47.3673	162.549	2.72088	24.4956	38.7181
	p491	Phopholipids	Cluster 2	1358.48	812.624	629.049	1026.01	549.565	746.586	1156.77	778.599	425.155	372.914	693.189	439.127	623.826	486.131	209.734	404.094	968.399	704.274	612.335	1014.97	951.482	766.912	801.968	758.533	928.97	801.895	637.94	587.32	353.749	541.485	320.053	60.054	250.933	3.83736	34.5275	55.5213
	p1125	Sterol lipids		115.257	146.068	129.778	116.002	113.812	131.729	137.878	114.809	74.9849	83.6108	81.851	123.572	154.531	117.531	86.1879	83.2145	67.358	61.3835	61.3817	79.3132	62.8062	66.3765	58.2353	47.2044	40.6187	33.2222	25.3132	32.0916	28.0772	38.4157	12.344	12.7055	14.8074	3.62637	5.83407	12.7202
	p517	Sterol lipids		718.825	922.664	803.281	835.09	560.001	574.203	679.206	582.322	631.035	524.234	529.324	737.751	692.279	553.555	405.287	448.75	373.889	323.546	329.384	359.279	275.989	279.046	238.631	194.205	251.213	188.2	144.345	143.026	128.405	165.699	31.9234	24.6379	36.273	2.0956	6.31648	10.8248
	p464	Sterol lipids		644.5	795.432	760.801	745.953	718.23	773.509	801.766	793.086	555.602	502.163	531.746	722.719	1098.94	782.737	606.741	569.684	320.901	292.586	300.33	306.432	387.593	329.024	302.694	264.821	196.907	153.316	116.989	153.049	153.515	174.867	22.7166	24.2535	29.8423	3.23077	7.11319	15.5235
	p891	Sterol lipids		156.79	186.015	175.832	163.779	149.356	155.735	152.918	150.967	95.1834	105.598	95.1395	127.083	128.782	101.358	99.0648	100.009	192.44	119.478	87.1291	92.8989	136.644	82.1569	82.5636	63.678	58.7868	52.3323	41.0921	40.938	34.327	45.7401	23.3977	19.4016	20.1481	4.03956	11.1582	14.7968
	p338	Sterol lipids		1544.55	1851.18	1875.27	1710.33	1404.84	1531.51	1870.85	1586.19	1760.67	1931.7	1851.64	2406.21	2152.4	2020.48	1137.38	1623.71	1131.51	1072.51	1068.08	1230.09	1055.58	999.924	934.601	762.157	1264.93	1021.37	795.742	933.364	1114.95	1057.44	310.59	521.762	345.799	15.2242	100.302	155.694
	p222	TAG	Cluster 1	7548.04	7608.4	7480.5	7370.91	7985.59	8818.41	9331.33	8255.84	6573.48	7069.37	7111.42	7469.32	7521.29	8313.36	7764.4	7210.47	7014.75	6438.31	6494.19	6916.51	7336.6	7621.56	8445.96	8007.64	7023.34	6783.16	6415.3	8141.68	7438.85	8676.94	7662.86	5957.31	6565.64	3398.79	7628.97	7981.6
	p228	TAG	Cluster 1	6251.1	6521.96	5751.6	6038.12	5735.29	6196.46	6344.09	6458.99	4055.8	3938.17	3473.34	3535.9	3623.09	4243.35	4005.66	3746.72	5116.76	4960.26	4967.15	5898.37	4617.06	5547.01	5452.59	5442.88	4067.92	4446.41	4272.15	4285.54	4234.48	4983.33	6584.42	5698.64	5834.83	3575.11	6774.2	7279.16
	p250	TAG	Cluster 1	2641.05	2869.7	2428.11	2852.63	3848.01	3983.78	4250.06	3837.82	1816.31	1745.15	1524.81	1800.82	2504.52	2299.5	2462.37	1775.63	2400.27	2364.47	2340.96	2460.85	2809.03	3085.12	3732.04	3248.26	1744.83	1802.11	1713.9	2481.9	2171.82	2476.04	2473.46	2587.6	2271.12	2640.56	4148.81	4272.82
	p180	TAG	Cluster 1	23431.7	23129.4	23130.7	22895	22921.1	23781.8	23446.3	22116.2	21790	22446.9	23153.2	23064.4	21348.5	22929.9	22827.2	21017	22221.8	22140.7	24119.3	22689.9	21292.2	23313.7	23009.3	22523.8	22310	20825.8	21574.3	21479.9	21070.8	22649.8	23437.3	21343.5	21348.5	14439.7	22951	22285.3
	p172	TAG	Cluster 1	23993.7	23873.7	23516.7	22742.6	23461.5	24237.4	23993.5	22558.3	21911.8	23111.1	23678.8	23714.7	22234.1	23440.8	23350.7	21831	23804.4	23124.9	24088.1	22938.4	21689.8	23629.9	23534.6	23213.9	22676.9	21759.3	21989	22593.5	22151.1	23389.7	23313	21533.6	21535.8	15444.3	23122.7	22355.7
	p190	TAG	Cluster 1	20064.6	21520.7	22451.7	20879.5	21691.5	23228.4	23163.6	22182.1	15683.3	16864.7	16476.4	16804.1	17812	18908.1	18565.4	15893.3	20475.4	18656.4	19772.4	20610	19575	20382.5	21947.9	20166.7	18464.7	18079.8	17247.5	19290.7	18600.2	19648.6	22229.4	19768	20190.2	12925	21365	22007.9
	p192	TAG	Cluster 1	18730.8	18515.6	17747.4	17432.2	21516.1	22662.1	22114	21262.9	12912.8	12914.1	12506.5	13821.1	16639.6	16623	16182.2	13860.3	15201.6	15024.6	15409	15690.6	16725.9	19692.1	19657.3	18140.3	14163.9	14222.9	14066.3	14570.1	15974.4	15394.1	16955.5	17021.5	15014.3	11250.1	20601.9	20276
	p344	TAG	Cluster 1	778.751	699.402	817.664	783.62	1296.49	1339.53	1346.49	1585.69	486.161	490.979	485.285	562.646	868.78	840.174	802.314	780.81	805.424	753.244	747.658	778.267	1090.58	1082.15	1277.18	1081.39	721.803	784.751	702.735	1004.37	937.198	961.343	798.175	758.757	808.084	243.342	1058.49	992.226
	p288	TAG	Cluster 1	1536.89	1509.57	1453.19	1425.25	1890.08	1982.1	2090.93	2424.68	1351.11	1432.63	1399.08	1514.39	1860.55	2065.63	1843.2	1694.31	1492.7	1536.42	1269.71	1444.19	1730.89	1724.32	1681.34	1469.35	1472.75	1486.16	1521.42	1722.95	1710.17	1839.15	1337.27	1294	1340.87	342.526	1388.84	1244.53
	p210	TAG	Cluster 1	15511.5	16385.4	15148.1	14578.2	12321.1	13867.6	14750.9	13570.9	13258.6	14230	13785.5	16964.3	14091.9	15240.3	12537.2	12602	13457.4	12078.8	13194.2	14280.9	10710	11771.5	10759.7	10285.3	11869.1	9740.95	11232.4	9914.02	9511.7	11175.7	6712.72	10121.7	7449.2	277.72	1811.89	4925.14
	p220	TAG	Cluster 1	11750.9	13429.7	12236.4	11410.1	8558.08	9208.37	10247	9644.47	8563.6	8934.61	8400.03	10733.5	7157.43	8180.31	7648.2	7445.61	9590.88	8691.98	10504.8	11588.2	6979.1	8249.74	8059.13	7380.49	7871.64	7438.01	7792.95	5649.93	5838.59	7839.14	6461.93	9693.32	7137.94	348.298	1958.79	5498.86
	p230	TAG	Cluster 1	6356.3	7411.73	7647.86	6837.26	6281.13	6680	7110.37	6401.76	4275.32	4124.01	3962.72	5384.07	4799.2	4449.03	4219.15	4045.82	5047.6	4478.85	5859.78	6073.85	3925.12	5294.3	5201.94	4861.79	3487.74	3231.48	3645.65	2758.35	2970.21	3676.48	2906.6	5774.24	2987.92	271.564	1239.75	4213.97
	p183	TAG	Cluster 1	22786.1	21763.6	22292.1	21680	21997.8	22905.9	23000.1	21642.6	20567.7	21138.1	21617.5	21992.6	20413.9	22287.9	21833.5	20517.1	22079.2	21653.5	21516.1	21493.7	20789.4	21495.6	21935.5	21305.3	21169.5	20456.7	20685.3	21272.2	20761.6	21874.4	22516	20657.1	20301	14030.4	21959.8	21467.8
	p2017	TAG	Cluster 1	710.136	733.23	764.184	628.265	474.271	526.248	562.982	543.654	540.267	584.284	540.412	695.738	557.035	542.469	511.304	438.179	493.89	460.515	496.183	610.51	353.36	77.6202	365.947	339.602	377.174	353.562	430.352	262.985	323.94	447.684	252.805	509.241	258.44	24.6681	105.109	268.165
	p184	TAG	Cluster 1	21081	21190	20810	20803.9	21695.8	22136.9	22130.7	21460	20064.7	21134.8	21222.5	20919.2	19842.2	21730.2	20680.6	19893.3	21568.2	20803.3	21350.7	20590.8	19119.9	21168.5	21800.5	20918.8	21021.3	19590.3	20567.8	20567.8	20200.6	21602.6	21616.6	18576.8	19938.1	15722	21718.9	21153.4
	p177	TAG	Cluster 1	23122.4	23266.1	22992	21716.8	22712	23181	23475.8	21846	21184.3	22155.7	23056.9	23055.1	21113.3	23054.3	22598.2	21485.1	23058.4	21651.2	22999.1	22165.5	21123.4	22585.6	22846.7	22067.2	21640.6	21733.7	20616	21637.4	21038.7	22393.9	23076.9	20499.4	21078	19539.8	22137.5	21626.1
	p170	TAG	Cluster 1	22956.2	23376.9	23030.1	22378.1	22835	23592.7	23549.6	21884.5	21568.9	22430.3	23291.1	23432.4	21162.7	22553.6	22692.4	21557.5	22414.3	22287.6	23612.1	22286.5	21051.9	22786.9	22595	22456.9	21955.9	21574.3	21537.3	21547.2	21178.8	22667.5	22949.3	20784.3	21331.6	19425	21627.5	21411.1
	p179	TAG	Cluster 1	22815.3	22968.6	22948.3	21557.2	22876.7	23564.5	22897.4	22045.5	20492.7	20503.6	21086.8	21795.5	21061.3	22152.5	22301.9	19841.3	22332.9	21257	20546.5	21160	20794.2	22224.2	22025.8	21559.7	21107.7	19752.3	20360	21231.4	20039.6	21299.9	21799	20773	19796.5	15156.9	21126.4	21471.6
	p198	TAG	Cluster 1	16462.5	16000.3	15587.9	16230	17672.2	17496.6	18161.4	16661.3	12623.7	12900.9	12336.8	13033.8	13698.1	13126.1	13581.6	10708.1	13722.8	13430	12897.2	13539.2	13496.5	14415.2	15040.2	13261.2	11453.2	11599.5	11761.8	11706.7	12472.4	12888.2	14300.6	13427.8	12756.2	9214.03	16383.9	16313.7
	p195	TAG	Cluster 1	20926.6	22316.1	21088.3	21218.9	18373	20735.4	20369.6	18928.7	17236	17074.1	17802.5	19285.9	17174.5	16862.3	14965.7	16258.4	16976.8	17419.3	19015.1	18817.1	14999.5	16321	15249	14798	16325.8	14750.6	14445	13162.8	12142.5	15020.9	10593.3	13266	11458.2	428.664	2886.16	7657.36
	p186	TAG	Cluster 1	21528.2	22160.4	22102.3	21131.1	22058.6	23063.3	22882	21736	17529.7	18153.7	18144.4	20885.8	20864.1	21446.5	19214.9	19391.6	18305.3	17186.7	19647.7	18566.4	18256.5	19878.9	18953	18026.6	16884.4	13958.2	13624.4	15985.5	15438.7	17527.1	10763.4	14641.6	11355.9	669.721	4050.55	10294.7
	p203	TAG	Cluster 1	16483.6	18034	17059.2	16029.5	14354.1	16084.2	16004.5	15669.3	11303.9	10894	10684.3	13893.2	11830.7	11680.2	10622.2	10919	12357.1	11948.3	13381.5	14376.5	10887.4	12591.5	12084.1	10910.8	9881.97	8808.97	9305.58	8025.69	7914.58	10325.9	7973.31	12586.4	8266.15	485.77	2939.91	8381.15
	p214	TAG	Cluster 1	9987.87	11947.6	11634.3	9993.94	10936.7	11957.5	12968.2	11909.6	7164.22	6606.78	6471.59	9111.17	9701.17	8948.44	7608.22	7529.62	7768.56	6620.87	8402.81	8445.76	7808.84	9331.41	8308.83	8143.33	5919.92	5197.07	5541.04	5382.72	5145.47	6013.89	4319.2	8122.29	4541.27	395.373	2106.79	5930.34
	p2451	TAG	Cluster 1	2588.32	2842.39	3018.64	2558.5	1891.84	2196.92	2034.51	1916.84	1913.75	1896.66	1939.15	2557.26	2013.43	2069.14	1933.67	1597.92	1753.74	1564.95	1904.58	1886.19	1403.02	1701.57	1536.46	1330.27	1276.1	1077.21	1399.97	996.976	1177.15	1298.76	843.858	1826.61	475.274	128.503	414.752	963.214
	p200	TAG	Cluster 1	15083	14574.6	15091.2	15652.7	15087.2	15860.5	17220.4	15587.3	17507.6	19299.1	19397.6	18588.7	18725.5	18824.6	17440.7	18305.8	17512.8	17054	15980	15334.9	15583.2	15182.5	14807.1	15308.3	17392.4	16855.4	16919.6	17993.3	18160.4	17475.4	13905.2	11046.1	13383.4	2953.44	10419.1	9959.87
	p1029	TAG	Cluster 1	90.8157	114.605	59.5574	93.8631	47.3857	54.3611	58.9669	50.9973	150.487	144.128	123.287	140.821	56.6265	78.8538	71.333	65.8171	73.7905	84.6868	78.9794	89.1505	40.5558	55.5361	43.9585	54.5418	71.2593	63.3037	93.4074	33.8512	34.1937	63.1294	47.6526	61.7849	42.0317	10.3132	14.1407	30.2782
	p707	TAG	Cluster 1	215.234	210.961	201.959	210.46	283.619	256.335	256.791	263.666	128.381	107.341	120.602	128.415	169.641	142.523	158.676	103.083	158.648	143.913	144.793	143.875	172.4	165.815	177.611	161.889	116.2	120.582	114.253	128.083	142.728	115.668	150.776	165.087	156.279	127.221	276.415	237.68
	p201	TAG	Cluster 1	19055.5	17226.8	17734.3	17375.3	14916.8	15896.7	15607.6	15304.9	14482	18783.3	19687.4	17826.6	15278.5	17610.2	16854.9	17587.7	18420.3	17208	17113.4	17422.6	14612	16038.5	15302.1	15105.3	18390.3	18039	17876.7	16961.1	15947.8	17978.6	18214.2	14656.9	16825.9	4462.3	13596	13387.6
	p185	TAG	Cluster 1	22689.8	22720.9	22151.4	22040.9	22107.9	23252.8	23262	21891.7	20852.9	21949.3	22061.3	22331.2	20704.2	22045.6	21815	20578.5	21834.8	21052.5	22866.2	21766.2	20573.1	21548.4	22397.9	21946.3	20956.4	20659.2	20027.2	21257.3	20760	22084.7	21684	20188.5	19520.5	20166.1	21132.8	20611.4
	p182	TAG	Cluster 1	22714.1	22788.4	23023.7	21948.1	22135	23547.2	23153.2	22299.3	20950.3	21968.4	23066.8	22911.6	20215.1	22630.6	21864.9	20619.2	22561.7	22027.8	22338.6	21114.5	20437.1	21924.2	22659.8	21444.1	21751.1	20929.4	20602.5	21867.3	20812.3	21934.1	21318	20741.4	20145.3	18469.2	22187.6	21676.3
	p187	TAG	Cluster 1	20629.2	20768.2	20023.5	19945.8	21712.4	22875.4	22553.2	21213	17629.4	17496.7	18490.5	18285.9	18997.1	19319.5	19574.8	17306	18565.7	19254.3	16983.6	18864.5	18171.1	20314.2	20525.6	19711.2	17325.8	16469.9	17412	18473.8	17654.4	18630.2	19047.2	18310.6	17053.5	14110.9	19493.2	20526.9
	p218	TAG	Cluster 1	7825.31	7445.15	7744.29	8155.77	8483.3	8369.5	8505.32	7488.03	5879.14	5537.84	6174.4	5975.63	5632.38	5395.89	5836.74	4070.48	6392.9	6310.83	5325.88	5737.88	5424.56	6087.34	5759.92	4965.84	4640.75	4733.21	5421.11	4513.1	4772.96	5288.7	6329.22	5629.52	4686.66	4546.69	7805.95	7036.75
	p1024	TAG	Cluster 1	96.8471	74.2655	91.6762	91.6183	63.7209	52.6571	57.5417	63.6011	107.081	129.496	116.98	118.356	64.4914	77.516	92.8659	78.8623	99.6583	117.073	111.496	98.4923	72.4447	66.0134	70.372	68.2044	99.0714	98.6508	121.979	78.2803	66.1058	83.7412	80.3554	74.8748	71.3735	31.1615	41.0385	47.5795
	p217	TAG	Cluster 1	11310.6	11653.7	12682.7	10454.3	8731.95	8722.21	9430.75	8181.94	10238.7	10379.9	10789.1	12893.7	10273.6	9171.42	9471.09	8594.46	8565.21	8344.56	9832.89	8402.38	6363.4	7453.93	6791.98	6609.38	6594.98	5079.81	6363.89	4999.32	5425.16	6526.92	4276.23	7150.03	4758.78	588.155	1813.54	3989.2
	p245	TAG	Cluster 1	5514.5	7215.63	6963.12	5966.72	3913.87	4066.17	3316.31	3510.1	5149.91	4838.43	4899.76	5540.33	3025.83	3340.6	3935.16	3145.07	4408.89	4082.88	5055.28	4821.82	2364.17	3080.92	2730.94	2963.86	2935.59	2249.19	3160.92	1705.47	1721.41	2497	2490.53	4545.29	2302.64	377.46	1125.54	2641.9
	p256	TAG	Cluster 1	2846.1	3397.41	3596.5	3191.9	2934.74	2764.26	2834.75	2101.39	2779.17	2369.89	2800.07	3407.55	2390.4	2431.37	2494.83	1955.29	2067.89	2048.03	2571.59	2033.48	1741.48	2114.03	1961.3	2122.59	1446.97	1201.93	1604.51	1275.93	1156.93	1579.73	1019.67	2094.77	978.928	320.5	542.934	1557.14
	p239	TAG	Cluster 1	9097.15	7746.12	8700	8273.49	4642.26	5159.77	5251.84	4651.47	13292.4	12840.6	14406.2	14768.2	8396.62	9869.25	8642.13	8340.24	10803.6	10141.9	8992.07	8892.53	6074.81	6285.03	5768.05	5728.17	12312	11043.8	11042.6	8148.79	7550.32	8776.7	8033.02	5365.66	7401.92	838.914	3148.08	3064.22
	p704	TAG	Cluster 1	190.962	208.235	193.08	249.442	273.214	227.878	218.451	218.682	134.542	118.863	119.777	139.079	133.148	130.447	160.135	85.3091	188.4	173.193	159.55	142.643	144.494	163.25	196.779	149.084	108.471	112.38	143.803	113.32	111.815	125.631	150.278	159.676	145.212	133.859	254.795	243.163
	p285	TAG	Cluster 1	5722.21	5438.66	6520.44	5339.28	2146.2	2465.3	2294.64	2241.71	6384.97	7485.07	7722.99	6604.69	2739.82	4068.14	3440.47	3480.15	6531.86	6375.33	5953.41	6478.94	2645.25	2707.41	2446.57	2626.85	6951.34	6734.06	6679.38	3449.56	3119.27	4405.61	6468.35	4828.37	6198.74	704.625	2108.68	2090.1
	p202	TAG	Cluster 1	16804.9	16043.4	16236.5	15182.8	14208.8	14145.3	14937.3	14061.2	15480.7	16898.7	17087.8	17472.1	14736.9	16607.2	16134.5	15263.8	15931	14711.9	16646.5	14701.8	13300.2	15236.6	14328	13466.8	15585.4	15174.7	14620.9	14810.2	14010.6	14806.5	14211.7	12758.2	13376.2	5767.73	11840.1	12283.8
	p208	TAG	Cluster 1	17633.5	17358.1	17266.4	16167.5	12611.5	13341	13407	13341.2	16576.6	18369.5	17574.2	18254.8	13690.8	15975.4	14726	14358.1	17056.1	17363.8	17353.4	16248.5	12752	13711	12211.4	12418	16510.4	16335.7	16621.1	15240.1	13601.4	14781.1	16004.6	14554.7	16326.1	5360.73	12015.4	12011.4
	p194	TAG	Cluster 1	19687.7	19470.8	19961.9	18351.2	18795.2	19229.8	18764.8	18772.6	17858.4	18851	19881.8	19716.5	18523.8	20097.3	18623.1	16688.1	19492.1	18271.9	18722.9	17768.8	17049.7	18922.4	17723.3	17181.5	18148	17652	17708.1	17664.5	17555.1	16966.5	18009.1	16352.1	16886	8889.79	16522.5	16806.5
	p262	TAG	Cluster 1	2494.25	2677.46	2572.29	3229.25	2889.36	2508.28	2828.56	2651.15	2134.62	1734.48	2050.92	2046.82	1690.03	1825.79	2085.21	1190.8	2102.94	2138.65	1660.8	1740.99	1842.89	2040.3	1281.62	1654.66	1326.08	1330.04	1936.05	1343.71	738.031	1561.44	1936.5	1132.75	1319.05	1595.14	2641.62	2271.8
	p255	TAG	Cluster 1	6521.29	6568.2	7382.8	6308.63	3199.36	3279.33	3488.37	3079.4	5378.58	6035.35	6261.2	8013.91	4139.87	4553.48	3952.61	3696.86	5165.23	5019.57	5584.64	5416.76	2548.44	3070.67	2550.06	2733.74	3749.62	3315.2	4196.51	2291.32	2152.5	3172.39	2688.23	3995.89	2482.57	114.32	572.515	1377.42
	p711	TAG	Cluster 1	392.571	353.956	387.071	341.158	282.092	307.535	333.355	317.252	358.239	386.064	389.301	399.188	284.081	405.396	300.436	278.955	419.616	400.602	367.361	345.063	318.594	309.972	306.03	286.79	340.437	345.333	394.335	369.209	320.423	372.3	376.377	317.748	353.452	156.533	311.951	265.992
	p424	TAG	Cluster 1	966.904	1120.08	1220.51	962.806	739.001	694.182	648.326	505.926	799.253	738.701	877.471	1095.2	605.058	654.55	647.271	529.077	702.631	688.176	837.462	755.323	467.184	544.586	543.478	550.922	528.876	439.728	545.367	349.632	365.329	497.083	395.777	772.18	362.057	94.7352	190.212	388.838
	p541	TAG	Cluster 1	336.082	358.076	369.277	416.483	539.101	478.507	506.767	533.275	307.6	237.357	236.698	292.094	367.677	333.369	371.667	218.418	316.075	309.686	260.713	267.024	303.659	325.747	373.235	277.995	216.757	202.725	222.868	254.474	254.631	253.853	262.329	270.817	216.314	250.801	514.673	466.357
	p269	TAG	Cluster 1	3596.7	3251.15	3350.45	3196.69	2560.31	2990.15	3138.17	2725.56	4856.84	5996.85	6067.69	5978.2	4122.62	5787.91	4366.89	4382.46	4151.33	4469.85	3645.37	3569.95	3539.58	3520.94	3087.07	2906.56	4482.66	4181.51	4330.41	4779.58	4176.77	4166.28	3008.17	2187.17	2691.66	890.451	2043.9	1699.03
	p236	TAG	Cluster 1	6926.63	6450.35	7135.16	6302.2	4949.57	5111.37	5146.16	5613.27	7152.13	7198.16	7095.3	7704.87	5268.89	6491.02	5415.72	4804.9	6881.95	6564.41	5345.06	5946.05	4769.21	4767.7	4899.48	4314.68	6161.05	5806.93	6776.9	5233.52	5558.83	6188.32	5685.46	5028.72	5270.79	1682.45	4594.48	4233.55
	p225	TAG	Cluster 1	9820.29	9784.31	10388.5	9324.16	8105.37	7749.22	7795.43	7098.61	9337.38	9364.67	8928.21	9409.5	7111.07	7707.61	7513.22	5443.24	9691.54	9630.59	8046.73	8281.31	6675.79	6952.94	7208.51	5615.21	7626.26	8134.24	9097.56	6843.6	6523.71	7098.15	8198.36	6809.57	7343.59	3181.32	7235.24	6459.28
	p248	TAG	Cluster 1	5673.55	5775.85	5721.26	5770.29	4070.16	3748.09	3866.05	3736.49	4701.14	4638.84	4517.51	4677.94	2903.87	3402.52	3327.51	2460.56	4657.07	4697.8	4082.25	4246.93	3034.66	2969.31	3309.44	2625.22	3742.38	3812.97	4270.73	2940.28	2816.38	3163.86	4492.25	3973.58	3770.43	2054.2	4081.9	3512.4
	p252	TAG	Cluster 1	3129.04	3443.03	3299.25	3927.92	3711.68	3107.23	3105.3	3038.69	2718.93	2404.33	2515.94	2774.5	2332.82	2243.41	2792.21	1518.83	2778.93	2601.46	2086.41	2044.21	1959.2	2208.59	2397.45	2022.86	1871.55	1936.37	2208.05	1776.43	1649.81	1779.91	2569.9	2133.45	1788.88	1725.95	3323.93	2935.77
	p602	TAG	Cluster 1	606.772	675.117	665.004	590.727	422.593	484.287	475.275	408.024	726.715	750.66	873.405	967.269	632.426	683.83	561.007	568.574	522.598	485.525	533.933	510.586	364.492	384.502	363.71	378.855	390.419	308.324	419.197	310.294	312.896	386.876	188.941	322.542	150.705	20.7297	59.167	151.668
	p1712	TAG	Cluster 1	111.006	120.64	126.709	140.468	82.3275	65.4034	73.7303	68.9164	109.176	120.757	110.648	103.703	59.0971	75.1686	77.0802	51.4317	92.9176	94.1473	92.9177	94.3934	68.4727	57.6896	68.3339	62.6044	87.0505	89.3228	105.709	70.6739	55.9048	68.1557	98.4114	86.4727	88.5333	44.0857	88.1857	68.8604
	p1852	TAG	Cluster 1	344.393	439.544	463.68	338.342	205.345	233.49	218.72	216.775	258.644	238.611	48.288	346.772	189.171	227.832	212.014	171.574	255.126	227.231	307.347	296.168	159.886	183.054	182.686	191.944	162.07	150.168	186.781	108.607	126.434	147.169	154.32	272.407	130.01	23.7615	57.5505	144.378
	p399	TAG	Cluster 2	663.475	734.09	636.747	705.324	914.556	1058.94	1247.24	1115.96	784.774	793.49	793.073	890.904	1360.38	1134.16	813.889	1186.57	765.082	725.767	612.537	835.095	866.133	1066.46	1093.2	1024.02	1073.04	1038.28	638.397	1267.12	1018.23	1047.34	671.413	440.748	879.965	33.8198	255.995	315.813
	p532	TAG	Cluster 2	528.425	547.697	480.235	514.987	524.367	573.602	681.058	696.665	418.763	436.911	405.622	452.98	481.123	445.403	316.26	509.394	545.817	487.93	548.198	715.604	478.615	687.378	704.756	548.762	694.234	708.297	469.928	606.215	509.061	616.436	725.677	525.387	823.272	29.6374	222.877	321.457
	p718	TAG	Cluster 2	210.26	236.577	194.968	209.23	255.141	316.899	389.823	367.943	141.556	151.815	139.849	188.831	223.564	206.536	160.859	193.735	260.179	182.302	250.931	328.92	281.399	382.512	475.011	359.637	274.844	262.305	171.838	275.005	228.341	253.507	302.557	228.443	332.527	26.1429	161.46	229.465
	p577	TAG	Cluster 2	331.241	322.533	320.481	321.802	455.686	614.571	618.118	619.656	312.625	347.985	312.485	371.05	564.637	575.827	461.844	518.579	426.464	415.474	353.402	393.597	645.042	650.885	668.59	565.401	460.352	509.089	392.832	693.142	667.323	622.045	398.911	302.972	461.547	37.6462	271.368	332.765
	p1075	TAG	Cluster 2	199.006	174.211	185.415	185.619	208.013	274.371	273.729	242.555	202.64	272.194	238.476	228.784	267.026	288.234	230.526	264.812	345.82	291.104	257.795	311.819	345.06	366.887	361.734	337.653	381.052	355.052	300.308	412.908	360.431	352.523	547.288	250.987	448.562	55.9769	299.49	274.815
	p258	TAG	Cluster 2	3088.46	2742.73	2772.16	2914.26	3134.95	3859.29	4097.88	3994.24	3343.87	3396.12	3474.66	3498.51	3633.09	3975.33	3361.49	3694.94	3985.44	3719.6	3411.56	3522.92	4029.71	3972.36	3984.34	3707.87	4360.92	4267.05	4027.88	4874.95	4550.26	4557.93	4024.61	2594.9	4144.57	503.441	2437.93	2608.57
	p668	TAG	Cluster 2	318.566	281.51	273.211	279.866	330.689	323.347	348.105	345.972	332.574	351.541	353.048	343.144	334.953	375.125	324.612	333.651	371.777	361.977	313.623	392.336	405.028	400.662	417.562	378.023	428.645	411.286	386.228	431.24	424.084	416.708	484.602	299.224	447.639	78.9978	311.26	277.613
	p503	TAG	Cluster 2	686.993	702.439	657.926	592.977	601.208	746.552	711.605	735.838	601.764	681.774	641.974	692.727	546.336	707.362	598.877	594.356	880.81	686.03	716.766	925.057	696.249	759.601	787.078	707.225	735.481	766.201	759.102	722.266	662.112	818.067	942.646	664.851	872.742	154.471	606.012	591.371
	p299	TAG	Cluster 2	1263.57	1066.66	1088.43	1201.93	1833.13	2055.51	2368.45	2118.46	1601.41	1598.1	1656.65	1797.49	2331.18	2852.56	2127.91	2702.18	1750.82	1601.5	1392.96	1568.83	2369.94	2543.64	2430.68	2297.52	2017.1	2106.64	1719.68	3167.56	2723.54	2813.69	1795.16	1053.31	1602.67	135.135	923.38	1079.75
	p309	TAG	Cluster 2	1538.75	1505.17	1455.82	1534.79	1700.88	1952.05	2256.45	2211.29	1773.34	1754.1	1695.91	1868.25	1903.57	2302.3	1797.53	2095.63	2140.42	1828.22	1779.06	2091.31	2224.03	2445.63	2331.09	2073.63	2091.01	2474.03	1889.38	2602.6	2194.38	3008.28	2727.62	1538.04	2326.31	229.097	1195.78	1430.98
	p227	TAG	Cluster 2	4927.34	4642.24	4555.55	4688.55	6154.04	6313.37	7180.23	6621.46	5212.77	5304.68	5158.61	5287.38	6232.1	7024.95	5401.88	6382.19	5843.45	5926.16	5355.73	5989.01	7310.58	7287.01	7105.73	6325.48	6674.45	7198.18	5850.75	8264.46	7869.52	7828.04	6498.89	3976.55	5819.92	900.834	4128.85	4284.99
	p537	TAG	Cluster 2	289.057	253.756	279.79	337.198	530.067	510.991	610.142	659.746	309.283	317.377	346.794	316.041	495.209	537.267	470.684	613.988	402.846	456.731	321.649	334.069	625.125	511.778	557.218	558.551	549.977	507.255	453.479	806.171	690.79	650.654	397.187	254.5	409.466	38.1418	349.933	301.392
	p1897	TAG	Cluster 3	82.8034	6.08739	6.27899	23.6647	2.89231	4.86171	1.59543	6.15849	4.46442	9.11159	2.94342	21.8599	4.17247	3.22689	3.92747	29.8151	400.585	307.679	3.07086	12.2396	497.531	128.806	4.66555	5.40659	5.10659	2.88466	3.54392	14.2469	21.3619	1.9619	1.34057	2.05403	2.82011	1.83516	1.90659	2.48841
	p1910	TAG	Cluster 3	74.0616	4.6028	4.36975	11.5213	5.84945	4.51429	3.38171	3.54717	3.40364	4.8841	4.43361	8.57367	4.02078	4.87283	2.63956	13.84	271.827	168.788	2.98057	6.03077	353.482	66.4672	3.85546	5.63297	10.5022	4.32169	3.60423	6.77736	10.6074	2.67563	1.91314	2.37403	2.52593	1.6956	2.32418	1.70027
	p1506	TAG	Cluster 3	82.7832	15.9417	8.05266	22.3741	20.8319	22.5657	29.6629	28.6027	11.8494	11.8005	18.8571	15.9754	23.5283	16.009	17.2879	21.3673	589.341	382.26	22.0731	23.9297	437.064	145.825	24.586	27.6429	27.7593	18.0444	18.4159	22.6059	21.3365	29.73	17.2857	19.2779	23.181	2.58901	7.31978	20.2544
